# Disruption of Epithelium Integrity by Inflammation-Associated Fibroblasts through Prostaglandin Signaling

**DOI:** 10.1101/2023.09.28.560060

**Authors:** Yi Dong, Blake A. Johnson, Linhao Ruan, Maged Zeineldin, Albert Z. Liu, Sumana Raychaudhuri, Ian Chiu, Jin Zhu, Barbara Smith, Nan Zhao, Peter Searson, Shigeki Watanabe, Mark Donowitz, Tatianna C. Larman, Rong Li

**Affiliations:** Department of Cell Biology, Johns Hopkins School of Medicine; Baltimore, MD, 21205, U.S.A; Department of Pathology, Division of GI/Liver Pathology, Johns Hopkins School of Medicine; Baltimore, MD, 21205, U.S.A; Mechanobiology Institute and Department of Biological Sciences, National University of Singapore; Singapore; Microscope Facility, Johns Hopkins School of Medicine; Baltimore, MD, 21205, U.S.A; Institute for Nanobiotechnology, Johns Hopkins University; Baltimore, Maryland, 21218, U.S.A; Department of Materials Science and Engineering, Johns Hopkins University; Baltimore, MD, 21218, U.S.A; Department of Medicine, Division of Gastroenterology, Johns Hopkins School of Medicine; Baltimore, MD, 21205, U.S.A; Department of Physiology, Johns Hopkins School of Medicine; Baltimore, MD, 21205, U.S.A; Department of Biological Sciences, National University of Singapore; Singapore

## Abstract

Inflammation-associated fibroblasts (IAFs) are associated with the progression and drug resistance of chronic inflammatory diseases such as inflammatory bowel disease (IBD), but their direct impact on epithelial function and architecture is unknown. In this study, we developed an *in vitro* model whereby human colon fibroblasts are induced to become IAFs by specific cytokines and recapitulate key features of IAFs *in vivo*. When co-cultured with patient-derived colon organoids (colonoids), IAFs induced rapid colonoid swelling and barrier disruption due to swelling and rupture of individual epithelial cells. Epithelial cells co-cultured with IAFs also exhibit increased DNA damage, mitotic errors, and proliferation arrest. These IAF-induced epithelial defects are mediated through a paracrine pathway involving prostaglandin E2 (PGE2) and the PGE2 receptor EP4, leading to PKA-dependent activation of the CFTR chloride channel. Importantly, EP4-specific chemical inhibitors effectively prevented colonoid swelling and restored normal proliferation and genome stability of IAF-exposed epithelial cells. These findings reveal a mechanism by which IAFs could promote and perpetuate IBD and suggest a potential treatment to mitigate inflammation-associated epithelial injury.

**Teaser:** Inflammation-associated fibroblasts compromise colon epithelial barrier integrity and genome stability via PGE2-EP4 signaling.

## Supplemental Table 1 and Movies for "Disruption of Epithelium Integrity by Inflammation-Associated Fibroblasts through Prostaglandin Signaling": Supplemental_Table1.xlsx

### Sheet: Summary
Sheet	Content
1	Summary page
2	Colonoid lines used in this manuscript
3	Fibroblast lines used in this manuscript
4	Summary of Fibroblast lines and conditions used for single cell RNA sequencing
05-45	metrics of each subset of the scRNAseq experiment

### Sheet: ColonoidLines
Colonoid line	Source ID	Category	Gender	Age (Rounded)	Anatomic location	Notes
O03	H03	Normal control	M	70	Ascending colon	Colorectal cancer (treatment-naive), sampled normal mucosa 20 cm away from lesion
O07	H07	Ulcerative colitis	M	70	Rectosigmoid colon
O10	H10	Ulcerative colitis	F	50	Rectosigmoid colon
O12	H12	Normal control	M	50	Sigmoid colon	Diverticular disease, sampled normal mucosa 5 cm from nearest diverticulum
O13	H13	Ulcerative colitis	F	70	Rectosigmoid colon
O17	H17	Normal control	F	60	Ascending colon	Sampled normal mucosa from proximal ascending colon; 3 cm adenoma in transverse
O24	H24	Crohn's disease	M	40	Sigmoid colon
O25	H25	Crohn's disease	F	20	Ileocecal valve	Stricture site
O26	H26	Normal control	F	60	Sigmoid colon	Colorectal cancer (treatment-naive), sampled normal mucosa 10 cm away from lesion
O29	H29	Crohn's disease	M	40	Ileocecal valve	Stricture site

### Sheet: FibroblastLines
Fibroblast	Source ID	Category	Gender	Age (Rounded)	Anatomic location	Notes
F09	H09	Crohn's disease	F	55	Rectosigmoid colon
F10	H10	Ulcerative colitis	F	50	Rectosigmoid colon
F11	H11	Normal control	F	65	Ascending colon	Colorectal cancer (treatment-naive), sampled normal mucosa 10 cm away from lesion
F13	H13	Ulcerative colitis	F	70	Rectosigmoid colon
F15	H15	Ulcerative colitis	F	75	Sigmoid colon
F17	H17	Normal control	F	60	Ascending colon	Sampled normal mucosa from proximal ascending colon; 3 cm adenoma in transverse
F18	H18	Ulcerative colitis	M	30	Rectosigmoid colon
F20	H20	Crohn's disease	F	20	Ileocecal valve
F23	H23	Crohn's disease	F	40	Ileocecal valve	Stricture site
F24	H24	Crohn's disease	M	40	Sigmoid colon
F26	H26	Normal control	F	60	Sigmoid colon	Colorectal cancer (treatment-naive), sampled normal mucosa 10 cm away from lesion
F28	H28	Ulcerative colitis	F	50	Descending colon
F29	H29	Crohn's disease	M	40	Ileocecal valve	Stricture site

### Sheet: SingleCellSequencing
V3.1 Reaction	Fibroblast	Source ID	Category	Note	Barcode for subset 01	Barcode for subset 02	Barcode for subset 03	Barcode for subset 04	Barcode for subset 05
1	FibA	F17	Normal control	Ascending	CMO301	CMO302	CMO303	CMO304	CMO305			Subset 01	Serially passaged bulk-fibroblasts (estimated PDL about 15.38)
2	FibB	F26	Normal control	Sigmoid	CMO301	CMO302	CMO303	CMO304	CMO305			Subset 02	Early-passage bulk-fibroblasts (estimated PDL about 5.49)
3	FibC	F10	Ulcerative colitis	Rectosigmoid	CMO301	CMO302	CMO303	CMO304	CMO305			Subset 03	IL4+IL13+TNFα-activated bulk-fibroblasts (early passage)
4	FibD	F28	Ulcerative colitis	Descending	CMO301	CMO302	CMO303	CMO304	CMO305			Subset 04	IL1β+TNFα-activated bulk-fibroblasts (early passage)
5	FibE	F23	Crohn's disease	Stricture (ICV)	CMO306	CMO307	CMO308	CMO309	CMO310			Subset 05	TNFα-activated bulk-fibroblasts (early passage)
6	FibF	F29	Crohn's disease	Stricture (ICV)	CMO306	CMO307	CMO308	CMO309	CMO310
7	FibG	F24	Crohn's disease	Non-Stricture (sigmoid)	CMO306	CMO307	CMO308	CMO309	CMO310
8	FibH	F29	Crohn's disease	Non-Stricture (cecum)	CMO306	CMO307	CMO308	CMO309	CMO310

### Sheet: FibA-A01-metrics
Category	Library Type	Grouped By	Group Name	Metric Name	Metric Value
Cells	Gene Expression			Cells	1243
Cells	Gene Expression			Confidently mapped antisense	0.0486
Cells	Gene Expression			Confidently mapped to exonic regions	0.7383
Cells	Gene Expression			Confidently mapped to genome	0.9632
Cells	Gene Expression			Confidently mapped to intergenic regions	0.0305
Cells	Gene Expression			Confidently mapped to intronic regions	0.1945
Cells	Gene Expression			Confidently mapped to transcriptome	0.8771
Cells	Gene Expression			Mapped to genome	0.9841
Cells	Gene Expression			Median UMI counts per cell	48213
Cells	Gene Expression			Median genes per cell	7830
Cells	Gene Expression			Median reads per cell	84866
Cells	Gene Expression			Number of reads from cells called from this sample	98986735
Cells	Gene Expression			Total genes detected	26208
Cells	Gene Expression	Physical library ID	GEX_1	Cell-associated barcodes identified as multiplets	229 (2.92%)
Cells	Gene Expression	Physical library ID	GEX_1	Cell-associated barcodes not assigned any CMOs	712 (9.09%)
Cells	Gene Expression	Physical library ID	GEX_1	Cells assigned to other samples	5,652 (72.13%)
Cells	Gene Expression	Physical library ID	GEX_1	Cells assigned to this sample	1,243 (15.86%)
Library	Gene Expression	Fastq ID	A	Number of reads	146699134
Library	Gene Expression	Fastq ID	A	Number of short reads skipped	0
Library	Gene Expression	Fastq ID	A	Q30 RNA read	0.941
Library	Gene Expression	Fastq ID	A	Q30 UMI	0.956
Library	Gene Expression	Fastq ID	A	Q30 barcodes	0.958
Library	Gene Expression	Fastq ID	A (2)	Number of reads	146366668
Library	Gene Expression	Fastq ID	A (2)	Number of short reads skipped	0
Library	Gene Expression	Fastq ID	A (2)	Q30 RNA read	0.934
Library	Gene Expression	Fastq ID	A (2)	Q30 UMI	0.95
Library	Gene Expression	Fastq ID	A (2)	Q30 barcodes	0.95
Library	Gene Expression	Fastq ID	A (3)	Number of reads	151004073
Library	Gene Expression	Fastq ID	A (3)	Number of short reads skipped	0
Library	Gene Expression	Fastq ID	A (3)	Q30 RNA read	0.939
Library	Gene Expression	Fastq ID	A (3)	Q30 UMI	0.955
Library	Gene Expression	Fastq ID	A (3)	Q30 barcodes	0.956
Library	Gene Expression	Fastq ID	A (4)	Number of reads	152931149
Library	Gene Expression	Fastq ID	A (4)	Number of short reads skipped	0
Library	Gene Expression	Fastq ID	A (4)	Q30 RNA read	0.94
Library	Gene Expression	Fastq ID	A (4)	Q30 UMI	0.957
Library	Gene Expression	Fastq ID	A (4)	Q30 barcodes	0.958
Library	Gene Expression	Physical library ID	GEX_1	Cell-associated barcodes identified as multiplets	229 (2.92%)
Library	Gene Expression	Physical library ID	GEX_1	Cell-associated barcodes not assigned any CMOs	712 (9.09%)
Library	Gene Expression	Physical library ID	GEX_1	Cells assigned to a sample	6,895 (87.99%)
Library	Gene Expression	Physical library ID	GEX_1	Confidently mapped antisense	0.0489
Library	Gene Expression	Physical library ID	GEX_1	Confidently mapped reads in cells	0.9234
Library	Gene Expression	Physical library ID	GEX_1	Confidently mapped to exonic regions	0.7631
Library	Gene Expression	Physical library ID	GEX_1	Confidently mapped to genome	0.958
Library	Gene Expression	Physical library ID	GEX_1	Confidently mapped to intergenic regions	0.0298
Library	Gene Expression	Physical library ID	GEX_1	Confidently mapped to intronic regions	0.1652
Library	Gene Expression	Physical library ID	GEX_1	Confidently mapped to transcriptome	0.8729
Library	Gene Expression	Physical library ID	GEX_1	Estimated number of cells	7836
Library	Gene Expression	Physical library ID	GEX_1	Mapped to genome	0.9814
Library	Gene Expression	Physical library ID	GEX_1	Mean reads per cell	76187
Library	Gene Expression	Physical library ID	GEX_1	Number of reads	597001024
Library	Gene Expression	Physical library ID	GEX_1	Number of reads in the library	597001024
Library	Gene Expression	Physical library ID	GEX_1	Sequencing saturation	0.3559
Library	Gene Expression	Physical library ID	GEX_1	Valid UMIs	0.9992
Library	Gene Expression	Physical library ID	GEX_1	Valid barcodes	0.98
Library	Multiplexing Capture			Cell-associated barcodes identified as multiplets	229 (2.92%)
Library	Multiplexing Capture			Cells assigned to a sample	6,895 (87.99%)
Library	Multiplexing Capture			Estimated number of cell-associated barcodes	7836
Library	Multiplexing Capture			Median CMO UMIs per cell	681
Library	Multiplexing Capture			Number of samples assigned at least one cell	5
Library	Multiplexing Capture			Singlet capture ratio	0.9
Library	Multiplexing Capture	CMO Name	CMO301	CMO signal-to-noise ratio	7.11
Library	Multiplexing Capture	CMO Name	CMO301	Cells assigned to CMO	0.1803
Library	Multiplexing Capture	CMO Name	CMO301	Fraction reads in cell-associated barcodes	0.5978
Library	Multiplexing Capture	CMO Name	CMO302	CMO signal-to-noise ratio	5.83
Library	Multiplexing Capture	CMO Name	CMO302	Cells assigned to CMO	0.2596
Library	Multiplexing Capture	CMO Name	CMO302	Fraction reads in cell-associated barcodes	0.528
Library	Multiplexing Capture	CMO Name	CMO303	CMO signal-to-noise ratio	4.93
Library	Multiplexing Capture	CMO Name	CMO303	Cells assigned to CMO	0.1852
Library	Multiplexing Capture	CMO Name	CMO303	Fraction reads in cell-associated barcodes	0.3779
Library	Multiplexing Capture	CMO Name	CMO304	CMO signal-to-noise ratio	6.62
Library	Multiplexing Capture	CMO Name	CMO304	Cells assigned to CMO	0.1887
Library	Multiplexing Capture	CMO Name	CMO304	Fraction reads in cell-associated barcodes	0.5533
Library	Multiplexing Capture	CMO Name	CMO305	CMO signal-to-noise ratio	5.42
Library	Multiplexing Capture	CMO Name	CMO305	Cells assigned to CMO	0.1862
Library	Multiplexing Capture	CMO Name	CMO305	Fraction reads in cell-associated barcodes	0.4241
Library	Multiplexing Capture	Fastq ID	A-HTO	Number of reads	3130328
Library	Multiplexing Capture	Fastq ID	A-HTO	Number of short reads skipped	0
Library	Multiplexing Capture	Fastq ID	A-HTO	Q30 RNA read	0.967
Library	Multiplexing Capture	Fastq ID	A-HTO	Q30 UMI	0.964
Library	Multiplexing Capture	Fastq ID	A-HTO	Q30 barcodes	0.958
Library	Multiplexing Capture	Fastq ID	A-HTO (2)	Number of reads	2991435
Library	Multiplexing Capture	Fastq ID	A-HTO (2)	Number of short reads skipped	0
Library	Multiplexing Capture	Fastq ID	A-HTO (2)	Q30 RNA read	0.972
Library	Multiplexing Capture	Fastq ID	A-HTO (2)	Q30 UMI	0.969
Library	Multiplexing Capture	Fastq ID	A-HTO (2)	Q30 barcodes	0.963
Library	Multiplexing Capture	Fastq ID	A-HTO (3)	Number of reads	3161492
Library	Multiplexing Capture	Fastq ID	A-HTO (3)	Number of short reads skipped	0
Library	Multiplexing Capture	Fastq ID	A-HTO (3)	Q30 RNA read	0.971
Library	Multiplexing Capture	Fastq ID	A-HTO (3)	Q30 UMI	0.969
Library	Multiplexing Capture	Fastq ID	A-HTO (3)	Q30 barcodes	0.964
Library	Multiplexing Capture	Fastq ID	A-HTO (4)	Number of reads	3183520
Library	Multiplexing Capture	Fastq ID	A-HTO (4)	Number of short reads skipped	0
Library	Multiplexing Capture	Fastq ID	A-HTO (4)	Q30 RNA read	0.972
Library	Multiplexing Capture	Fastq ID	A-HTO (4)	Q30 UMI	0.971
Library	Multiplexing Capture	Fastq ID	A-HTO (4)	Q30 barcodes	0.966
Library	Multiplexing Capture	Physical library ID	CMO_1	Cell-associated barcodes identified as multiplets	229 (2.92%)
Library	Multiplexing Capture	Physical library ID	CMO_1	Cell-associated barcodes not assigned any CMOs	712 (9.09%)
Library	Multiplexing Capture	Physical library ID	CMO_1	Cells assigned to a sample	6,895 (87.99%)
Library	Multiplexing Capture	Physical library ID	CMO_1	Estimated number of cell-associated barcodes	7836
Library	Multiplexing Capture	Physical library ID	CMO_1	Fraction CMO reads	0.9845
Library	Multiplexing Capture	Physical library ID	CMO_1	Fraction CMO reads usable	0.4927
Library	Multiplexing Capture	Physical library ID	CMO_1	Fraction reads from multiplets	0
Library	Multiplexing Capture	Physical library ID	CMO_1	Fraction reads in cell-associated barcodes	0.5039
Library	Multiplexing Capture	Physical library ID	CMO_1	Fraction unrecognized CMO	0.0155
Library	Multiplexing Capture	Physical library ID	CMO_1	Mean reads per cell-associated barcode	1555
Library	Multiplexing Capture	Physical library ID	CMO_1	Median CMO UMIs per cell-associated barcode	619
Library	Multiplexing Capture	Physical library ID	CMO_1	Number of reads	12466775
Library	Multiplexing Capture	Physical library ID	CMO_1	Samples assigned at least one cell	5
Library	Multiplexing Capture	Physical library ID	CMO_1	Sequencing saturation	0.0379
Library	Multiplexing Capture	Physical library ID	CMO_1	Valid UMIs	1
Library	Multiplexing Capture	Physical library ID	CMO_1	Valid barcodes	0.993

### Sheet: FibA-A02-metrics
Category	Library Type	Grouped By	Group Name	Metric Name	Metric Value
Cells	Gene Expression			Cells	1790
Cells	Gene Expression			Confidently mapped antisense	0.0586
Cells	Gene Expression			Confidently mapped to exonic regions	0.7364
Cells	Gene Expression			Confidently mapped to genome	0.9633
Cells	Gene Expression			Confidently mapped to intergenic regions	0.0305
Cells	Gene Expression			Confidently mapped to intronic regions	0.1965
Cells	Gene Expression			Confidently mapped to transcriptome	0.8676
Cells	Gene Expression			Mapped to genome	0.9842
Cells	Gene Expression			Median UMI counts per cell	36071
Cells	Gene Expression			Median genes per cell	6828
Cells	Gene Expression			Median reads per cell	64730
Cells	Gene Expression			Number of reads from cells called from this sample	114901147
Cells	Gene Expression			Total genes detected	26562
Cells	Gene Expression	Physical library ID	GEX_1	Cell-associated barcodes identified as multiplets	229 (2.92%)
Cells	Gene Expression	Physical library ID	GEX_1	Cell-associated barcodes not assigned any CMOs	712 (9.09%)
Cells	Gene Expression	Physical library ID	GEX_1	Cells assigned to other samples	5,105 (65.15%)
Cells	Gene Expression	Physical library ID	GEX_1	Cells assigned to this sample	1,790 (22.84%)
Library	Gene Expression	Fastq ID	A	Number of reads	146699134
Library	Gene Expression	Fastq ID	A	Number of short reads skipped	0
Library	Gene Expression	Fastq ID	A	Q30 RNA read	0.941
Library	Gene Expression	Fastq ID	A	Q30 UMI	0.956
Library	Gene Expression	Fastq ID	A	Q30 barcodes	0.958
Library	Gene Expression	Fastq ID	A (2)	Number of reads	146366668
Library	Gene Expression	Fastq ID	A (2)	Number of short reads skipped	0
Library	Gene Expression	Fastq ID	A (2)	Q30 RNA read	0.934
Library	Gene Expression	Fastq ID	A (2)	Q30 UMI	0.95
Library	Gene Expression	Fastq ID	A (2)	Q30 barcodes	0.95
Library	Gene Expression	Fastq ID	A (3)	Number of reads	151004073
Library	Gene Expression	Fastq ID	A (3)	Number of short reads skipped	0
Library	Gene Expression	Fastq ID	A (3)	Q30 RNA read	0.939
Library	Gene Expression	Fastq ID	A (3)	Q30 UMI	0.955
Library	Gene Expression	Fastq ID	A (3)	Q30 barcodes	0.956
Library	Gene Expression	Fastq ID	A (4)	Number of reads	152931149
Library	Gene Expression	Fastq ID	A (4)	Number of short reads skipped	0
Library	Gene Expression	Fastq ID	A (4)	Q30 RNA read	0.94
Library	Gene Expression	Fastq ID	A (4)	Q30 UMI	0.957
Library	Gene Expression	Fastq ID	A (4)	Q30 barcodes	0.958
Library	Gene Expression	Physical library ID	GEX_1	Cell-associated barcodes identified as multiplets	229 (2.92%)
Library	Gene Expression	Physical library ID	GEX_1	Cell-associated barcodes not assigned any CMOs	712 (9.09%)
Library	Gene Expression	Physical library ID	GEX_1	Cells assigned to a sample	6,895 (87.99%)
Library	Gene Expression	Physical library ID	GEX_1	Confidently mapped antisense	0.0489
Library	Gene Expression	Physical library ID	GEX_1	Confidently mapped reads in cells	0.9234
Library	Gene Expression	Physical library ID	GEX_1	Confidently mapped to exonic regions	0.7631
Library	Gene Expression	Physical library ID	GEX_1	Confidently mapped to genome	0.958
Library	Gene Expression	Physical library ID	GEX_1	Confidently mapped to intergenic regions	0.0298
Library	Gene Expression	Physical library ID	GEX_1	Confidently mapped to intronic regions	0.1652
Library	Gene Expression	Physical library ID	GEX_1	Confidently mapped to transcriptome	0.8729
Library	Gene Expression	Physical library ID	GEX_1	Estimated number of cells	7836
Library	Gene Expression	Physical library ID	GEX_1	Mapped to genome	0.9814
Library	Gene Expression	Physical library ID	GEX_1	Mean reads per cell	76187
Library	Gene Expression	Physical library ID	GEX_1	Number of reads	597001024
Library	Gene Expression	Physical library ID	GEX_1	Number of reads in the library	597001024
Library	Gene Expression	Physical library ID	GEX_1	Sequencing saturation	0.3559
Library	Gene Expression	Physical library ID	GEX_1	Valid UMIs	0.9992
Library	Gene Expression	Physical library ID	GEX_1	Valid barcodes	0.98
Library	Multiplexing Capture			Cell-associated barcodes identified as multiplets	229 (2.92%)
Library	Multiplexing Capture			Cells assigned to a sample	6,895 (87.99%)
Library	Multiplexing Capture			Estimated number of cell-associated barcodes	7836
Library	Multiplexing Capture			Median CMO UMIs per cell	681
Library	Multiplexing Capture			Number of samples assigned at least one cell	5
Library	Multiplexing Capture			Singlet capture ratio	0.9
Library	Multiplexing Capture	CMO Name	CMO301	CMO signal-to-noise ratio	7.11
Library	Multiplexing Capture	CMO Name	CMO301	Cells assigned to CMO	0.1803
Library	Multiplexing Capture	CMO Name	CMO301	Fraction reads in cell-associated barcodes	0.5978
Library	Multiplexing Capture	CMO Name	CMO302	CMO signal-to-noise ratio	5.83
Library	Multiplexing Capture	CMO Name	CMO302	Cells assigned to CMO	0.2596
Library	Multiplexing Capture	CMO Name	CMO302	Fraction reads in cell-associated barcodes	0.528
Library	Multiplexing Capture	CMO Name	CMO303	CMO signal-to-noise ratio	4.93
Library	Multiplexing Capture	CMO Name	CMO303	Cells assigned to CMO	0.1852
Library	Multiplexing Capture	CMO Name	CMO303	Fraction reads in cell-associated barcodes	0.3779
Library	Multiplexing Capture	CMO Name	CMO304	CMO signal-to-noise ratio	6.62
Library	Multiplexing Capture	CMO Name	CMO304	Cells assigned to CMO	0.1887
Library	Multiplexing Capture	CMO Name	CMO304	Fraction reads in cell-associated barcodes	0.5533
Library	Multiplexing Capture	CMO Name	CMO305	CMO signal-to-noise ratio	5.42
Library	Multiplexing Capture	CMO Name	CMO305	Cells assigned to CMO	0.1862
Library	Multiplexing Capture	CMO Name	CMO305	Fraction reads in cell-associated barcodes	0.4241
Library	Multiplexing Capture	Fastq ID	A-HTO	Number of reads	3130328
Library	Multiplexing Capture	Fastq ID	A-HTO	Number of short reads skipped	0
Library	Multiplexing Capture	Fastq ID	A-HTO	Q30 RNA read	0.967
Library	Multiplexing Capture	Fastq ID	A-HTO	Q30 UMI	0.964
Library	Multiplexing Capture	Fastq ID	A-HTO	Q30 barcodes	0.958
Library	Multiplexing Capture	Fastq ID	A-HTO (2)	Number of reads	2991435
Library	Multiplexing Capture	Fastq ID	A-HTO (2)	Number of short reads skipped	0
Library	Multiplexing Capture	Fastq ID	A-HTO (2)	Q30 RNA read	0.972
Library	Multiplexing Capture	Fastq ID	A-HTO (2)	Q30 UMI	0.969
Library	Multiplexing Capture	Fastq ID	A-HTO (2)	Q30 barcodes	0.963
Library	Multiplexing Capture	Fastq ID	A-HTO (3)	Number of reads	3161492
Library	Multiplexing Capture	Fastq ID	A-HTO (3)	Number of short reads skipped	0
Library	Multiplexing Capture	Fastq ID	A-HTO (3)	Q30 RNA read	0.971
Library	Multiplexing Capture	Fastq ID	A-HTO (3)	Q30 UMI	0.969
Library	Multiplexing Capture	Fastq ID	A-HTO (3)	Q30 barcodes	0.964
Library	Multiplexing Capture	Fastq ID	A-HTO (4)	Number of reads	3183520
Library	Multiplexing Capture	Fastq ID	A-HTO (4)	Number of short reads skipped	0
Library	Multiplexing Capture	Fastq ID	A-HTO (4)	Q30 RNA read	0.972
Library	Multiplexing Capture	Fastq ID	A-HTO (4)	Q30 UMI	0.971
Library	Multiplexing Capture	Fastq ID	A-HTO (4)	Q30 barcodes	0.966
Library	Multiplexing Capture	Physical library ID	CMO_1	Cell-associated barcodes identified as multiplets	229 (2.92%)
Library	Multiplexing Capture	Physical library ID	CMO_1	Cell-associated barcodes not assigned any CMOs	712 (9.09%)
Library	Multiplexing Capture	Physical library ID	CMO_1	Cells assigned to a sample	6,895 (87.99%)
Library	Multiplexing Capture	Physical library ID	CMO_1	Estimated number of cell-associated barcodes	7836
Library	Multiplexing Capture	Physical library ID	CMO_1	Fraction CMO reads	0.9845
Library	Multiplexing Capture	Physical library ID	CMO_1	Fraction CMO reads usable	0.4927
Library	Multiplexing Capture	Physical library ID	CMO_1	Fraction reads from multiplets	0
Library	Multiplexing Capture	Physical library ID	CMO_1	Fraction reads in cell-associated barcodes	0.5039
Library	Multiplexing Capture	Physical library ID	CMO_1	Fraction unrecognized CMO	0.0155
Library	Multiplexing Capture	Physical library ID	CMO_1	Mean reads per cell-associated barcode	1555
Library	Multiplexing Capture	Physical library ID	CMO_1	Median CMO UMIs per cell-associated barcode	619
Library	Multiplexing Capture	Physical library ID	CMO_1	Number of reads	12466775
Library	Multiplexing Capture	Physical library ID	CMO_1	Samples assigned at least one cell	5
Library	Multiplexing Capture	Physical library ID	CMO_1	Sequencing saturation	0.0379
Library	Multiplexing Capture	Physical library ID	CMO_1	Valid UMIs	1
Library	Multiplexing Capture	Physical library ID	CMO_1	Valid barcodes	0.993

### Sheet: FibA-A03-metrics
Category	Library Type	Grouped By	Group Name	Metric Name	Metric Value
Cells	Gene Expression			Cells	1277
Cells	Gene Expression			Confidently mapped antisense	0.0387
Cells	Gene Expression			Confidently mapped to exonic regions	0.8159
Cells	Gene Expression			Confidently mapped to genome	0.9673
Cells	Gene Expression			Confidently mapped to intergenic regions	0.0324
Cells	Gene Expression			Confidently mapped to intronic regions	0.119
Cells	Gene Expression			Confidently mapped to transcriptome	0.8904
Cells	Gene Expression			Mapped to genome	0.9854
Cells	Gene Expression			Median UMI counts per cell	25372
Cells	Gene Expression			Median genes per cell	4722
Cells	Gene Expression			Median reads per cell	44928
Cells	Gene Expression			Number of reads from cells called from this sample	82783066
Cells	Gene Expression			Total genes detected	24903
Cells	Gene Expression	Physical library ID	GEX_1	Cell-associated barcodes identified as multiplets	229 (2.92%)
Cells	Gene Expression	Physical library ID	GEX_1	Cell-associated barcodes not assigned any CMOs	712 (9.09%)
Cells	Gene Expression	Physical library ID	GEX_1	Cells assigned to other samples	5,618 (71.69%)
Cells	Gene Expression	Physical library ID	GEX_1	Cells assigned to this sample	1,277 (16.30%)
Library	Gene Expression	Fastq ID	A	Number of reads	146699134
Library	Gene Expression	Fastq ID	A	Number of short reads skipped	0
Library	Gene Expression	Fastq ID	A	Q30 RNA read	0.941
Library	Gene Expression	Fastq ID	A	Q30 UMI	0.956
Library	Gene Expression	Fastq ID	A	Q30 barcodes	0.958
Library	Gene Expression	Fastq ID	A (2)	Number of reads	146366668
Library	Gene Expression	Fastq ID	A (2)	Number of short reads skipped	0
Library	Gene Expression	Fastq ID	A (2)	Q30 RNA read	0.934
Library	Gene Expression	Fastq ID	A (2)	Q30 UMI	0.95
Library	Gene Expression	Fastq ID	A (2)	Q30 barcodes	0.95
Library	Gene Expression	Fastq ID	A (3)	Number of reads	151004073
Library	Gene Expression	Fastq ID	A (3)	Number of short reads skipped	0
Library	Gene Expression	Fastq ID	A (3)	Q30 RNA read	0.939
Library	Gene Expression	Fastq ID	A (3)	Q30 UMI	0.955
Library	Gene Expression	Fastq ID	A (3)	Q30 barcodes	0.956
Library	Gene Expression	Fastq ID	A (4)	Number of reads	152931149
Library	Gene Expression	Fastq ID	A (4)	Number of short reads skipped	0
Library	Gene Expression	Fastq ID	A (4)	Q30 RNA read	0.94
Library	Gene Expression	Fastq ID	A (4)	Q30 UMI	0.957
Library	Gene Expression	Fastq ID	A (4)	Q30 barcodes	0.958
Library	Gene Expression	Physical library ID	GEX_1	Cell-associated barcodes identified as multiplets	229 (2.92%)
Library	Gene Expression	Physical library ID	GEX_1	Cell-associated barcodes not assigned any CMOs	712 (9.09%)
Library	Gene Expression	Physical library ID	GEX_1	Cells assigned to a sample	6,895 (87.99%)
Library	Gene Expression	Physical library ID	GEX_1	Confidently mapped antisense	0.0489
Library	Gene Expression	Physical library ID	GEX_1	Confidently mapped reads in cells	0.9234
Library	Gene Expression	Physical library ID	GEX_1	Confidently mapped to exonic regions	0.7631
Library	Gene Expression	Physical library ID	GEX_1	Confidently mapped to genome	0.958
Library	Gene Expression	Physical library ID	GEX_1	Confidently mapped to intergenic regions	0.0298
Library	Gene Expression	Physical library ID	GEX_1	Confidently mapped to intronic regions	0.1652
Library	Gene Expression	Physical library ID	GEX_1	Confidently mapped to transcriptome	0.8729
Library	Gene Expression	Physical library ID	GEX_1	Estimated number of cells	7836
Library	Gene Expression	Physical library ID	GEX_1	Mapped to genome	0.9814
Library	Gene Expression	Physical library ID	GEX_1	Mean reads per cell	76187
Library	Gene Expression	Physical library ID	GEX_1	Number of reads	597001024
Library	Gene Expression	Physical library ID	GEX_1	Number of reads in the library	597001024
Library	Gene Expression	Physical library ID	GEX_1	Sequencing saturation	0.3559
Library	Gene Expression	Physical library ID	GEX_1	Valid UMIs	0.9992
Library	Gene Expression	Physical library ID	GEX_1	Valid barcodes	0.98
Library	Multiplexing Capture			Cell-associated barcodes identified as multiplets	229 (2.92%)
Library	Multiplexing Capture			Cells assigned to a sample	6,895 (87.99%)
Library	Multiplexing Capture			Estimated number of cell-associated barcodes	7836
Library	Multiplexing Capture			Median CMO UMIs per cell	681
Library	Multiplexing Capture			Number of samples assigned at least one cell	5
Library	Multiplexing Capture			Singlet capture ratio	0.9
Library	Multiplexing Capture	CMO Name	CMO301	CMO signal-to-noise ratio	7.11
Library	Multiplexing Capture	CMO Name	CMO301	Cells assigned to CMO	0.1803
Library	Multiplexing Capture	CMO Name	CMO301	Fraction reads in cell-associated barcodes	0.5978
Library	Multiplexing Capture	CMO Name	CMO302	CMO signal-to-noise ratio	5.83
Library	Multiplexing Capture	CMO Name	CMO302	Cells assigned to CMO	0.2596
Library	Multiplexing Capture	CMO Name	CMO302	Fraction reads in cell-associated barcodes	0.528
Library	Multiplexing Capture	CMO Name	CMO303	CMO signal-to-noise ratio	4.93
Library	Multiplexing Capture	CMO Name	CMO303	Cells assigned to CMO	0.1852
Library	Multiplexing Capture	CMO Name	CMO303	Fraction reads in cell-associated barcodes	0.3779
Library	Multiplexing Capture	CMO Name	CMO304	CMO signal-to-noise ratio	6.62
Library	Multiplexing Capture	CMO Name	CMO304	Cells assigned to CMO	0.1887
Library	Multiplexing Capture	CMO Name	CMO304	Fraction reads in cell-associated barcodes	0.5533
Library	Multiplexing Capture	CMO Name	CMO305	CMO signal-to-noise ratio	5.42
Library	Multiplexing Capture	CMO Name	CMO305	Cells assigned to CMO	0.1862
Library	Multiplexing Capture	CMO Name	CMO305	Fraction reads in cell-associated barcodes	0.4241
Library	Multiplexing Capture	Fastq ID	A-HTO	Number of reads	3130328
Library	Multiplexing Capture	Fastq ID	A-HTO	Number of short reads skipped	0
Library	Multiplexing Capture	Fastq ID	A-HTO	Q30 RNA read	0.967
Library	Multiplexing Capture	Fastq ID	A-HTO	Q30 UMI	0.964
Library	Multiplexing Capture	Fastq ID	A-HTO	Q30 barcodes	0.958
Library	Multiplexing Capture	Fastq ID	A-HTO (2)	Number of reads	2991435
Library	Multiplexing Capture	Fastq ID	A-HTO (2)	Number of short reads skipped	0
Library	Multiplexing Capture	Fastq ID	A-HTO (2)	Q30 RNA read	0.972
Library	Multiplexing Capture	Fastq ID	A-HTO (2)	Q30 UMI	0.969
Library	Multiplexing Capture	Fastq ID	A-HTO (2)	Q30 barcodes	0.963
Library	Multiplexing Capture	Fastq ID	A-HTO (3)	Number of reads	3161492
Library	Multiplexing Capture	Fastq ID	A-HTO (3)	Number of short reads skipped	0
Library	Multiplexing Capture	Fastq ID	A-HTO (3)	Q30 RNA read	0.971
Library	Multiplexing Capture	Fastq ID	A-HTO (3)	Q30 UMI	0.969
Library	Multiplexing Capture	Fastq ID	A-HTO (3)	Q30 barcodes	0.964
Library	Multiplexing Capture	Fastq ID	A-HTO (4)	Number of reads	3183520
Library	Multiplexing Capture	Fastq ID	A-HTO (4)	Number of short reads skipped	0
Library	Multiplexing Capture	Fastq ID	A-HTO (4)	Q30 RNA read	0.972
Library	Multiplexing Capture	Fastq ID	A-HTO (4)	Q30 UMI	0.971
Library	Multiplexing Capture	Fastq ID	A-HTO (4)	Q30 barcodes	0.966
Library	Multiplexing Capture	Physical library ID	CMO_1	Cell-associated barcodes identified as multiplets	229 (2.92%)
Library	Multiplexing Capture	Physical library ID	CMO_1	Cell-associated barcodes not assigned any CMOs	712 (9.09%)
Library	Multiplexing Capture	Physical library ID	CMO_1	Cells assigned to a sample	6,895 (87.99%)
Library	Multiplexing Capture	Physical library ID	CMO_1	Estimated number of cell-associated barcodes	7836
Library	Multiplexing Capture	Physical library ID	CMO_1	Fraction CMO reads	0.9845
Library	Multiplexing Capture	Physical library ID	CMO_1	Fraction CMO reads usable	0.4927
Library	Multiplexing Capture	Physical library ID	CMO_1	Fraction reads from multiplets	0
Library	Multiplexing Capture	Physical library ID	CMO_1	Fraction reads in cell-associated barcodes	0.5039
Library	Multiplexing Capture	Physical library ID	CMO_1	Fraction unrecognized CMO	0.0155
Library	Multiplexing Capture	Physical library ID	CMO_1	Mean reads per cell-associated barcode	1555
Library	Multiplexing Capture	Physical library ID	CMO_1	Median CMO UMIs per cell-associated barcode	619
Library	Multiplexing Capture	Physical library ID	CMO_1	Number of reads	12466775
Library	Multiplexing Capture	Physical library ID	CMO_1	Samples assigned at least one cell	5
Library	Multiplexing Capture	Physical library ID	CMO_1	Sequencing saturation	0.0379
Library	Multiplexing Capture	Physical library ID	CMO_1	Valid UMIs	1
Library	Multiplexing Capture	Physical library ID	CMO_1	Valid barcodes	0.993

### Sheet: FibA-A04-metrics
Category	Library Type	Grouped By	Group Name	Metric Name	Metric Value
Cells	Gene Expression			Cells	1301
Cells	Gene Expression			Confidently mapped antisense	0.044
Cells	Gene Expression			Confidently mapped to exonic regions	0.7861
Cells	Gene Expression			Confidently mapped to genome	0.9664
Cells	Gene Expression			Confidently mapped to intergenic regions	0.0268
Cells	Gene Expression			Confidently mapped to intronic regions	0.1535
Cells	Gene Expression			Confidently mapped to transcriptome	0.8894
Cells	Gene Expression			Mapped to genome	0.9849
Cells	Gene Expression			Median UMI counts per cell	38915
Cells	Gene Expression			Median genes per cell	6703
Cells	Gene Expression			Median reads per cell	67536
Cells	Gene Expression			Number of reads from cells called from this sample	81135367
Cells	Gene Expression			Total genes detected	25282
Cells	Gene Expression	Physical library ID	GEX_1	Cell-associated barcodes identified as multiplets	229 (2.92%)
Cells	Gene Expression	Physical library ID	GEX_1	Cell-associated barcodes not assigned any CMOs	712 (9.09%)
Cells	Gene Expression	Physical library ID	GEX_1	Cells assigned to other samples	5,594 (71.39%)
Cells	Gene Expression	Physical library ID	GEX_1	Cells assigned to this sample	1,301 (16.60%)
Library	Gene Expression	Fastq ID	A	Number of reads	146699134
Library	Gene Expression	Fastq ID	A	Number of short reads skipped	0
Library	Gene Expression	Fastq ID	A	Q30 RNA read	0.941
Library	Gene Expression	Fastq ID	A	Q30 UMI	0.956
Library	Gene Expression	Fastq ID	A	Q30 barcodes	0.958
Library	Gene Expression	Fastq ID	A (2)	Number of reads	146366668
Library	Gene Expression	Fastq ID	A (2)	Number of short reads skipped	0
Library	Gene Expression	Fastq ID	A (2)	Q30 RNA read	0.934
Library	Gene Expression	Fastq ID	A (2)	Q30 UMI	0.95
Library	Gene Expression	Fastq ID	A (2)	Q30 barcodes	0.95
Library	Gene Expression	Fastq ID	A (3)	Number of reads	151004073
Library	Gene Expression	Fastq ID	A (3)	Number of short reads skipped	0
Library	Gene Expression	Fastq ID	A (3)	Q30 RNA read	0.939
Library	Gene Expression	Fastq ID	A (3)	Q30 UMI	0.955
Library	Gene Expression	Fastq ID	A (3)	Q30 barcodes	0.956
Library	Gene Expression	Fastq ID	A (4)	Number of reads	152931149
Library	Gene Expression	Fastq ID	A (4)	Number of short reads skipped	0
Library	Gene Expression	Fastq ID	A (4)	Q30 RNA read	0.94
Library	Gene Expression	Fastq ID	A (4)	Q30 UMI	0.957
Library	Gene Expression	Fastq ID	A (4)	Q30 barcodes	0.958
Library	Gene Expression	Physical library ID	GEX_1	Cell-associated barcodes identified as multiplets	229 (2.92%)
Library	Gene Expression	Physical library ID	GEX_1	Cell-associated barcodes not assigned any CMOs	712 (9.09%)
Library	Gene Expression	Physical library ID	GEX_1	Cells assigned to a sample	6,895 (87.99%)
Library	Gene Expression	Physical library ID	GEX_1	Confidently mapped antisense	0.0489
Library	Gene Expression	Physical library ID	GEX_1	Confidently mapped reads in cells	0.9234
Library	Gene Expression	Physical library ID	GEX_1	Confidently mapped to exonic regions	0.7631
Library	Gene Expression	Physical library ID	GEX_1	Confidently mapped to genome	0.958
Library	Gene Expression	Physical library ID	GEX_1	Confidently mapped to intergenic regions	0.0298
Library	Gene Expression	Physical library ID	GEX_1	Confidently mapped to intronic regions	0.1652
Library	Gene Expression	Physical library ID	GEX_1	Confidently mapped to transcriptome	0.8729
Library	Gene Expression	Physical library ID	GEX_1	Estimated number of cells	7836
Library	Gene Expression	Physical library ID	GEX_1	Mapped to genome	0.9814
Library	Gene Expression	Physical library ID	GEX_1	Mean reads per cell	76187
Library	Gene Expression	Physical library ID	GEX_1	Number of reads	597001024
Library	Gene Expression	Physical library ID	GEX_1	Number of reads in the library	597001024
Library	Gene Expression	Physical library ID	GEX_1	Sequencing saturation	0.3559
Library	Gene Expression	Physical library ID	GEX_1	Valid UMIs	0.9992
Library	Gene Expression	Physical library ID	GEX_1	Valid barcodes	0.98
Library	Multiplexing Capture			Cell-associated barcodes identified as multiplets	229 (2.92%)
Library	Multiplexing Capture			Cells assigned to a sample	6,895 (87.99%)
Library	Multiplexing Capture			Estimated number of cell-associated barcodes	7836
Library	Multiplexing Capture			Median CMO UMIs per cell	681
Library	Multiplexing Capture			Number of samples assigned at least one cell	5
Library	Multiplexing Capture			Singlet capture ratio	0.9
Library	Multiplexing Capture	CMO Name	CMO301	CMO signal-to-noise ratio	7.11
Library	Multiplexing Capture	CMO Name	CMO301	Cells assigned to CMO	0.1803
Library	Multiplexing Capture	CMO Name	CMO301	Fraction reads in cell-associated barcodes	0.5978
Library	Multiplexing Capture	CMO Name	CMO302	CMO signal-to-noise ratio	5.83
Library	Multiplexing Capture	CMO Name	CMO302	Cells assigned to CMO	0.2596
Library	Multiplexing Capture	CMO Name	CMO302	Fraction reads in cell-associated barcodes	0.528
Library	Multiplexing Capture	CMO Name	CMO303	CMO signal-to-noise ratio	4.93
Library	Multiplexing Capture	CMO Name	CMO303	Cells assigned to CMO	0.1852
Library	Multiplexing Capture	CMO Name	CMO303	Fraction reads in cell-associated barcodes	0.3779
Library	Multiplexing Capture	CMO Name	CMO304	CMO signal-to-noise ratio	6.62
Library	Multiplexing Capture	CMO Name	CMO304	Cells assigned to CMO	0.1887
Library	Multiplexing Capture	CMO Name	CMO304	Fraction reads in cell-associated barcodes	0.5533
Library	Multiplexing Capture	CMO Name	CMO305	CMO signal-to-noise ratio	5.42
Library	Multiplexing Capture	CMO Name	CMO305	Cells assigned to CMO	0.1862
Library	Multiplexing Capture	CMO Name	CMO305	Fraction reads in cell-associated barcodes	0.4241
Library	Multiplexing Capture	Fastq ID	A-HTO	Number of reads	3130328
Library	Multiplexing Capture	Fastq ID	A-HTO	Number of short reads skipped	0
Library	Multiplexing Capture	Fastq ID	A-HTO	Q30 RNA read	0.967
Library	Multiplexing Capture	Fastq ID	A-HTO	Q30 UMI	0.964
Library	Multiplexing Capture	Fastq ID	A-HTO	Q30 barcodes	0.958
Library	Multiplexing Capture	Fastq ID	A-HTO (2)	Number of reads	2991435
Library	Multiplexing Capture	Fastq ID	A-HTO (2)	Number of short reads skipped	0
Library	Multiplexing Capture	Fastq ID	A-HTO (2)	Q30 RNA read	0.972
Library	Multiplexing Capture	Fastq ID	A-HTO (2)	Q30 UMI	0.969
Library	Multiplexing Capture	Fastq ID	A-HTO (2)	Q30 barcodes	0.963
Library	Multiplexing Capture	Fastq ID	A-HTO (3)	Number of reads	3161492
Library	Multiplexing Capture	Fastq ID	A-HTO (3)	Number of short reads skipped	0
Library	Multiplexing Capture	Fastq ID	A-HTO (3)	Q30 RNA read	0.971
Library	Multiplexing Capture	Fastq ID	A-HTO (3)	Q30 UMI	0.969
Library	Multiplexing Capture	Fastq ID	A-HTO (3)	Q30 barcodes	0.964
Library	Multiplexing Capture	Fastq ID	A-HTO (4)	Number of reads	3183520
Library	Multiplexing Capture	Fastq ID	A-HTO (4)	Number of short reads skipped	0
Library	Multiplexing Capture	Fastq ID	A-HTO (4)	Q30 RNA read	0.972
Library	Multiplexing Capture	Fastq ID	A-HTO (4)	Q30 UMI	0.971
Library	Multiplexing Capture	Fastq ID	A-HTO (4)	Q30 barcodes	0.966
Library	Multiplexing Capture	Physical library ID	CMO_1	Cell-associated barcodes identified as multiplets	229 (2.92%)
Library	Multiplexing Capture	Physical library ID	CMO_1	Cell-associated barcodes not assigned any CMOs	712 (9.09%)
Library	Multiplexing Capture	Physical library ID	CMO_1	Cells assigned to a sample	6,895 (87.99%)
Library	Multiplexing Capture	Physical library ID	CMO_1	Estimated number of cell-associated barcodes	7836
Library	Multiplexing Capture	Physical library ID	CMO_1	Fraction CMO reads	0.9845
Library	Multiplexing Capture	Physical library ID	CMO_1	Fraction CMO reads usable	0.4927
Library	Multiplexing Capture	Physical library ID	CMO_1	Fraction reads from multiplets	0
Library	Multiplexing Capture	Physical library ID	CMO_1	Fraction reads in cell-associated barcodes	0.5039
Library	Multiplexing Capture	Physical library ID	CMO_1	Fraction unrecognized CMO	0.0155
Library	Multiplexing Capture	Physical library ID	CMO_1	Mean reads per cell-associated barcode	1555
Library	Multiplexing Capture	Physical library ID	CMO_1	Median CMO UMIs per cell-associated barcode	619
Library	Multiplexing Capture	Physical library ID	CMO_1	Number of reads	12466775
Library	Multiplexing Capture	Physical library ID	CMO_1	Samples assigned at least one cell	5
Library	Multiplexing Capture	Physical library ID	CMO_1	Sequencing saturation	0.0379
Library	Multiplexing Capture	Physical library ID	CMO_1	Valid UMIs	1
Library	Multiplexing Capture	Physical library ID	CMO_1	Valid barcodes	0.993

### Sheet: FibA-A05-metrics
Category	Library Type	Grouped By	Group Name	Metric Name	Metric Value
Cells	Gene Expression			Cells	1284
Cells	Gene Expression			Confidently mapped antisense	0.0532
Cells	Gene Expression			Confidently mapped to exonic regions	0.7456
Cells	Gene Expression			Confidently mapped to genome	0.965
Cells	Gene Expression			Confidently mapped to intergenic regions	0.0266
Cells	Gene Expression			Confidently mapped to intronic regions	0.1928
Cells	Gene Expression			Confidently mapped to transcriptome	0.878
Cells	Gene Expression			Mapped to genome	0.9843
Cells	Gene Expression			Median UMI counts per cell	48970
Cells	Gene Expression			Median genes per cell	7657
Cells	Gene Expression			Median reads per cell	86875
Cells	Gene Expression			Number of reads from cells called from this sample	106644638
Cells	Gene Expression			Total genes detected	26233
Cells	Gene Expression	Physical library ID	GEX_1	Cell-associated barcodes identified as multiplets	229 (2.92%)
Cells	Gene Expression	Physical library ID	GEX_1	Cell-associated barcodes not assigned any CMOs	712 (9.09%)
Cells	Gene Expression	Physical library ID	GEX_1	Cells assigned to other samples	5,611 (71.61%)
Cells	Gene Expression	Physical library ID	GEX_1	Cells assigned to this sample	1,284 (16.39%)
Library	Gene Expression	Fastq ID	A	Number of reads	146699134
Library	Gene Expression	Fastq ID	A	Number of short reads skipped	0
Library	Gene Expression	Fastq ID	A	Q30 RNA read	0.941
Library	Gene Expression	Fastq ID	A	Q30 UMI	0.956
Library	Gene Expression	Fastq ID	A	Q30 barcodes	0.958
Library	Gene Expression	Fastq ID	A (2)	Number of reads	146366668
Library	Gene Expression	Fastq ID	A (2)	Number of short reads skipped	0
Library	Gene Expression	Fastq ID	A (2)	Q30 RNA read	0.934
Library	Gene Expression	Fastq ID	A (2)	Q30 UMI	0.95
Library	Gene Expression	Fastq ID	A (2)	Q30 barcodes	0.95
Library	Gene Expression	Fastq ID	A (3)	Number of reads	151004073
Library	Gene Expression	Fastq ID	A (3)	Number of short reads skipped	0
Library	Gene Expression	Fastq ID	A (3)	Q30 RNA read	0.939
Library	Gene Expression	Fastq ID	A (3)	Q30 UMI	0.955
Library	Gene Expression	Fastq ID	A (3)	Q30 barcodes	0.956
Library	Gene Expression	Fastq ID	A (4)	Number of reads	152931149
Library	Gene Expression	Fastq ID	A (4)	Number of short reads skipped	0
Library	Gene Expression	Fastq ID	A (4)	Q30 RNA read	0.94
Library	Gene Expression	Fastq ID	A (4)	Q30 UMI	0.957
Library	Gene Expression	Fastq ID	A (4)	Q30 barcodes	0.958
Library	Gene Expression	Physical library ID	GEX_1	Cell-associated barcodes identified as multiplets	229 (2.92%)
Library	Gene Expression	Physical library ID	GEX_1	Cell-associated barcodes not assigned any CMOs	712 (9.09%)
Library	Gene Expression	Physical library ID	GEX_1	Cells assigned to a sample	6,895 (87.99%)
Library	Gene Expression	Physical library ID	GEX_1	Confidently mapped antisense	0.0489
Library	Gene Expression	Physical library ID	GEX_1	Confidently mapped reads in cells	0.9234
Library	Gene Expression	Physical library ID	GEX_1	Confidently mapped to exonic regions	0.7631
Library	Gene Expression	Physical library ID	GEX_1	Confidently mapped to genome	0.958
Library	Gene Expression	Physical library ID	GEX_1	Confidently mapped to intergenic regions	0.0298
Library	Gene Expression	Physical library ID	GEX_1	Confidently mapped to intronic regions	0.1652
Library	Gene Expression	Physical library ID	GEX_1	Confidently mapped to transcriptome	0.8729
Library	Gene Expression	Physical library ID	GEX_1	Estimated number of cells	7836
Library	Gene Expression	Physical library ID	GEX_1	Mapped to genome	0.9814
Library	Gene Expression	Physical library ID	GEX_1	Mean reads per cell	76187
Library	Gene Expression	Physical library ID	GEX_1	Number of reads	597001024
Library	Gene Expression	Physical library ID	GEX_1	Number of reads in the library	597001024
Library	Gene Expression	Physical library ID	GEX_1	Sequencing saturation	0.3559
Library	Gene Expression	Physical library ID	GEX_1	Valid UMIs	0.9992
Library	Gene Expression	Physical library ID	GEX_1	Valid barcodes	0.98
Library	Multiplexing Capture			Cell-associated barcodes identified as multiplets	229 (2.92%)
Library	Multiplexing Capture			Cells assigned to a sample	6,895 (87.99%)
Library	Multiplexing Capture			Estimated number of cell-associated barcodes	7836
Library	Multiplexing Capture			Median CMO UMIs per cell	681
Library	Multiplexing Capture			Number of samples assigned at least one cell	5
Library	Multiplexing Capture			Singlet capture ratio	0.9
Library	Multiplexing Capture	CMO Name	CMO301	CMO signal-to-noise ratio	7.11
Library	Multiplexing Capture	CMO Name	CMO301	Cells assigned to CMO	0.1803
Library	Multiplexing Capture	CMO Name	CMO301	Fraction reads in cell-associated barcodes	0.5978
Library	Multiplexing Capture	CMO Name	CMO302	CMO signal-to-noise ratio	5.83
Library	Multiplexing Capture	CMO Name	CMO302	Cells assigned to CMO	0.2596
Library	Multiplexing Capture	CMO Name	CMO302	Fraction reads in cell-associated barcodes	0.528
Library	Multiplexing Capture	CMO Name	CMO303	CMO signal-to-noise ratio	4.93
Library	Multiplexing Capture	CMO Name	CMO303	Cells assigned to CMO	0.1852
Library	Multiplexing Capture	CMO Name	CMO303	Fraction reads in cell-associated barcodes	0.3779
Library	Multiplexing Capture	CMO Name	CMO304	CMO signal-to-noise ratio	6.62
Library	Multiplexing Capture	CMO Name	CMO304	Cells assigned to CMO	0.1887
Library	Multiplexing Capture	CMO Name	CMO304	Fraction reads in cell-associated barcodes	0.5533
Library	Multiplexing Capture	CMO Name	CMO305	CMO signal-to-noise ratio	5.42
Library	Multiplexing Capture	CMO Name	CMO305	Cells assigned to CMO	0.1862
Library	Multiplexing Capture	CMO Name	CMO305	Fraction reads in cell-associated barcodes	0.4241
Library	Multiplexing Capture	Fastq ID	A-HTO	Number of reads	3130328
Library	Multiplexing Capture	Fastq ID	A-HTO	Number of short reads skipped	0
Library	Multiplexing Capture	Fastq ID	A-HTO	Q30 RNA read	0.967
Library	Multiplexing Capture	Fastq ID	A-HTO	Q30 UMI	0.964
Library	Multiplexing Capture	Fastq ID	A-HTO	Q30 barcodes	0.958
Library	Multiplexing Capture	Fastq ID	A-HTO (2)	Number of reads	2991435
Library	Multiplexing Capture	Fastq ID	A-HTO (2)	Number of short reads skipped	0
Library	Multiplexing Capture	Fastq ID	A-HTO (2)	Q30 RNA read	0.972
Library	Multiplexing Capture	Fastq ID	A-HTO (2)	Q30 UMI	0.969
Library	Multiplexing Capture	Fastq ID	A-HTO (2)	Q30 barcodes	0.963
Library	Multiplexing Capture	Fastq ID	A-HTO (3)	Number of reads	3161492
Library	Multiplexing Capture	Fastq ID	A-HTO (3)	Number of short reads skipped	0
Library	Multiplexing Capture	Fastq ID	A-HTO (3)	Q30 RNA read	0.971
Library	Multiplexing Capture	Fastq ID	A-HTO (3)	Q30 UMI	0.969
Library	Multiplexing Capture	Fastq ID	A-HTO (3)	Q30 barcodes	0.964
Library	Multiplexing Capture	Fastq ID	A-HTO (4)	Number of reads	3183520
Library	Multiplexing Capture	Fastq ID	A-HTO (4)	Number of short reads skipped	0
Library	Multiplexing Capture	Fastq ID	A-HTO (4)	Q30 RNA read	0.972
Library	Multiplexing Capture	Fastq ID	A-HTO (4)	Q30 UMI	0.971
Library	Multiplexing Capture	Fastq ID	A-HTO (4)	Q30 barcodes	0.966
Library	Multiplexing Capture	Physical library ID	CMO_1	Cell-associated barcodes identified as multiplets	229 (2.92%)
Library	Multiplexing Capture	Physical library ID	CMO_1	Cell-associated barcodes not assigned any CMOs	712 (9.09%)
Library	Multiplexing Capture	Physical library ID	CMO_1	Cells assigned to a sample	6,895 (87.99%)
Library	Multiplexing Capture	Physical library ID	CMO_1	Estimated number of cell-associated barcodes	7836
Library	Multiplexing Capture	Physical library ID	CMO_1	Fraction CMO reads	0.9845
Library	Multiplexing Capture	Physical library ID	CMO_1	Fraction CMO reads usable	0.4927
Library	Multiplexing Capture	Physical library ID	CMO_1	Fraction reads from multiplets	0
Library	Multiplexing Capture	Physical library ID	CMO_1	Fraction reads in cell-associated barcodes	0.5039
Library	Multiplexing Capture	Physical library ID	CMO_1	Fraction unrecognized CMO	0.0155
Library	Multiplexing Capture	Physical library ID	CMO_1	Mean reads per cell-associated barcode	1555
Library	Multiplexing Capture	Physical library ID	CMO_1	Median CMO UMIs per cell-associated barcode	619
Library	Multiplexing Capture	Physical library ID	CMO_1	Number of reads	12466775
Library	Multiplexing Capture	Physical library ID	CMO_1	Samples assigned at least one cell	5
Library	Multiplexing Capture	Physical library ID	CMO_1	Sequencing saturation	0.0379
Library	Multiplexing Capture	Physical library ID	CMO_1	Valid UMIs	1
Library	Multiplexing Capture	Physical library ID	CMO_1	Valid barcodes	0.993

### Sheet: FibB-B01-metrics
Category	Library Type	Grouped By	Group Name	Metric Name	Metric Value
Cells	Gene Expression			Cells	941
Cells	Gene Expression			Confidently mapped antisense	0.0506
Cells	Gene Expression			Confidently mapped to exonic regions	0.7618
Cells	Gene Expression			Confidently mapped to genome	0.9656
Cells	Gene Expression			Confidently mapped to intergenic regions	0.0309
Cells	Gene Expression			Confidently mapped to intronic regions	0.1729
Cells	Gene Expression			Confidently mapped to transcriptome	0.8779
Cells	Gene Expression			Mapped to genome	0.9848
Cells	Gene Expression			Median UMI counts per cell	56229
Cells	Gene Expression			Median genes per cell	7960
Cells	Gene Expression			Median reads per cell	104003
Cells	Gene Expression			Number of reads from cells called from this sample	94958457
Cells	Gene Expression			Total genes detected	26127
Cells	Gene Expression	Physical library ID	GEX_1	Cell-associated barcodes identified as multiplets	96 (1.61%)
Cells	Gene Expression	Physical library ID	GEX_1	Cell-associated barcodes not assigned any CMOs	376 (6.31%)
Cells	Gene Expression	Physical library ID	GEX_1	Cells assigned to other samples	4,548 (76.30%)
Cells	Gene Expression	Physical library ID	GEX_1	Cells assigned to this sample	941 (15.79%)
Library	Gene Expression	Fastq ID	B	Number of reads	145794309
Library	Gene Expression	Fastq ID	B	Number of short reads skipped	0
Library	Gene Expression	Fastq ID	B	Q30 RNA read	0.939
Library	Gene Expression	Fastq ID	B	Q30 UMI	0.956
Library	Gene Expression	Fastq ID	B	Q30 barcodes	0.958
Library	Gene Expression	Fastq ID	B (2)	Number of reads	151781593
Library	Gene Expression	Fastq ID	B (2)	Number of short reads skipped	0
Library	Gene Expression	Fastq ID	B (2)	Q30 RNA read	0.939
Library	Gene Expression	Fastq ID	B (2)	Q30 UMI	0.956
Library	Gene Expression	Fastq ID	B (2)	Q30 barcodes	0.958
Library	Gene Expression	Fastq ID	B (3)	Number of reads	145295285
Library	Gene Expression	Fastq ID	B (3)	Number of short reads skipped	0
Library	Gene Expression	Fastq ID	B (3)	Q30 RNA read	0.932
Library	Gene Expression	Fastq ID	B (3)	Q30 UMI	0.949
Library	Gene Expression	Fastq ID	B (3)	Q30 barcodes	0.95
Library	Gene Expression	Fastq ID	B (4)	Number of reads	149911156
Library	Gene Expression	Fastq ID	B (4)	Number of short reads skipped	0
Library	Gene Expression	Fastq ID	B (4)	Q30 RNA read	0.937
Library	Gene Expression	Fastq ID	B (4)	Q30 UMI	0.955
Library	Gene Expression	Fastq ID	B (4)	Q30 barcodes	0.956
Library	Gene Expression	Physical library ID	GEX_1	Cell-associated barcodes identified as multiplets	96 (1.61%)
Library	Gene Expression	Physical library ID	GEX_1	Cell-associated barcodes not assigned any CMOs	376 (6.31%)
Library	Gene Expression	Physical library ID	GEX_1	Cells assigned to a sample	5,489 (92.08%)
Library	Gene Expression	Physical library ID	GEX_1	Confidently mapped antisense	0.0532
Library	Gene Expression	Physical library ID	GEX_1	Confidently mapped reads in cells	0.9551
Library	Gene Expression	Physical library ID	GEX_1	Confidently mapped to exonic regions	0.7598
Library	Gene Expression	Physical library ID	GEX_1	Confidently mapped to genome	0.9611
Library	Gene Expression	Physical library ID	GEX_1	Confidently mapped to intergenic regions	0.0302
Library	Gene Expression	Physical library ID	GEX_1	Confidently mapped to intronic regions	0.171
Library	Gene Expression	Physical library ID	GEX_1	Confidently mapped to transcriptome	0.8712
Library	Gene Expression	Physical library ID	GEX_1	Estimated number of cells	5961
Library	Gene Expression	Physical library ID	GEX_1	Mapped to genome	0.982
Library	Gene Expression	Physical library ID	GEX_1	Mean reads per cell	99443
Library	Gene Expression	Physical library ID	GEX_1	Number of reads	592782343
Library	Gene Expression	Physical library ID	GEX_1	Number of reads in the library	592782343
Library	Gene Expression	Physical library ID	GEX_1	Sequencing saturation	0.377
Library	Gene Expression	Physical library ID	GEX_1	Valid UMIs	0.9991
Library	Gene Expression	Physical library ID	GEX_1	Valid barcodes	0.9813
Library	Multiplexing Capture			Cell-associated barcodes identified as multiplets	96 (1.61%)
Library	Multiplexing Capture			Cells assigned to a sample	5,489 (92.08%)
Library	Multiplexing Capture			Estimated number of cell-associated barcodes	5961
Library	Multiplexing Capture			Median CMO UMIs per cell	1168
Library	Multiplexing Capture			Number of samples assigned at least one cell	5
Library	Multiplexing Capture			Singlet capture ratio	0.94
Library	Multiplexing Capture	CMO Name	CMO301	CMO signal-to-noise ratio	7.71
Library	Multiplexing Capture	CMO Name	CMO301	Cells assigned to CMO	0.1714
Library	Multiplexing Capture	CMO Name	CMO301	Fraction reads in cell-associated barcodes	0.6231
Library	Multiplexing Capture	CMO Name	CMO302	CMO signal-to-noise ratio	5.99
Library	Multiplexing Capture	CMO Name	CMO302	Cells assigned to CMO	0.2113
Library	Multiplexing Capture	CMO Name	CMO302	Fraction reads in cell-associated barcodes	0.4337
Library	Multiplexing Capture	CMO Name	CMO303	CMO signal-to-noise ratio	5.02
Library	Multiplexing Capture	CMO Name	CMO303	Cells assigned to CMO	0.2498
Library	Multiplexing Capture	CMO Name	CMO303	Fraction reads in cell-associated barcodes	0.4165
Library	Multiplexing Capture	CMO Name	CMO304	CMO signal-to-noise ratio	8.25
Library	Multiplexing Capture	CMO Name	CMO304	Cells assigned to CMO	0.1452
Library	Multiplexing Capture	CMO Name	CMO304	Fraction reads in cell-associated barcodes	0.6744
Library	Multiplexing Capture	CMO Name	CMO305	CMO signal-to-noise ratio	5.52
Library	Multiplexing Capture	CMO Name	CMO305	Cells assigned to CMO	0.2223
Library	Multiplexing Capture	CMO Name	CMO305	Fraction reads in cell-associated barcodes	0.4296
Library	Multiplexing Capture	Fastq ID	B-HTO	Number of reads	3991132
Library	Multiplexing Capture	Fastq ID	B-HTO	Number of short reads skipped	0
Library	Multiplexing Capture	Fastq ID	B-HTO	Q30 RNA read	0.972
Library	Multiplexing Capture	Fastq ID	B-HTO	Q30 UMI	0.968
Library	Multiplexing Capture	Fastq ID	B-HTO	Q30 barcodes	0.962
Library	Multiplexing Capture	Fastq ID	B-HTO (2)	Number of reads	4254069
Library	Multiplexing Capture	Fastq ID	B-HTO (2)	Number of short reads skipped	0
Library	Multiplexing Capture	Fastq ID	B-HTO (2)	Q30 RNA read	0.972
Library	Multiplexing Capture	Fastq ID	B-HTO (2)	Q30 UMI	0.97
Library	Multiplexing Capture	Fastq ID	B-HTO (2)	Q30 barcodes	0.965
Library	Multiplexing Capture	Fastq ID	B-HTO (3)	Number of reads	4183180
Library	Multiplexing Capture	Fastq ID	B-HTO (3)	Number of short reads skipped	0
Library	Multiplexing Capture	Fastq ID	B-HTO (3)	Q30 RNA read	0.967
Library	Multiplexing Capture	Fastq ID	B-HTO (3)	Q30 UMI	0.963
Library	Multiplexing Capture	Fastq ID	B-HTO (3)	Q30 barcodes	0.957
Library	Multiplexing Capture	Fastq ID	B-HTO (4)	Number of reads	4219967
Library	Multiplexing Capture	Fastq ID	B-HTO (4)	Number of short reads skipped	0
Library	Multiplexing Capture	Fastq ID	B-HTO (4)	Q30 RNA read	0.971
Library	Multiplexing Capture	Fastq ID	B-HTO (4)	Q30 UMI	0.968
Library	Multiplexing Capture	Fastq ID	B-HTO (4)	Q30 barcodes	0.963
Library	Multiplexing Capture	Physical library ID	CMO_1	Cell-associated barcodes identified as multiplets	96 (1.61%)
Library	Multiplexing Capture	Physical library ID	CMO_1	Cell-associated barcodes not assigned any CMOs	376 (6.31%)
Library	Multiplexing Capture	Physical library ID	CMO_1	Cells assigned to a sample	5,489 (92.08%)
Library	Multiplexing Capture	Physical library ID	CMO_1	Estimated number of cell-associated barcodes	5961
Library	Multiplexing Capture	Physical library ID	CMO_1	Fraction CMO reads	0.9841
Library	Multiplexing Capture	Physical library ID	CMO_1	Fraction CMO reads usable	0.4948
Library	Multiplexing Capture	Physical library ID	CMO_1	Fraction reads from multiplets	0
Library	Multiplexing Capture	Physical library ID	CMO_1	Fraction reads in cell-associated barcodes	0.5061
Library	Multiplexing Capture	Physical library ID	CMO_1	Fraction unrecognized CMO	0.0159
Library	Multiplexing Capture	Physical library ID	CMO_1	Mean reads per cell-associated barcode	2730
Library	Multiplexing Capture	Physical library ID	CMO_1	Median CMO UMIs per cell-associated barcode	1085
Library	Multiplexing Capture	Physical library ID	CMO_1	Number of reads	16648348
Library	Multiplexing Capture	Physical library ID	CMO_1	Samples assigned at least one cell	5
Library	Multiplexing Capture	Physical library ID	CMO_1	Sequencing saturation	0.0403
Library	Multiplexing Capture	Physical library ID	CMO_1	Valid UMIs	1
Library	Multiplexing Capture	Physical library ID	CMO_1	Valid barcodes	0.9932

### Sheet: FibB-B02-metrics
Category	Library Type	Grouped By	Group Name	Metric Name	Metric Value
Cells	Gene Expression			Cells	1160
Cells	Gene Expression			Confidently mapped antisense	0.0584
Cells	Gene Expression			Confidently mapped to exonic regions	0.7493
Cells	Gene Expression			Confidently mapped to genome	0.9645
Cells	Gene Expression			Confidently mapped to intergenic regions	0.033
Cells	Gene Expression			Confidently mapped to intronic regions	0.1822
Cells	Gene Expression			Confidently mapped to transcriptome	0.8667
Cells	Gene Expression			Mapped to genome	0.9849
Cells	Gene Expression			Median UMI counts per cell	44224
Cells	Gene Expression			Median genes per cell	7282
Cells	Gene Expression			Median reads per cell	82883
Cells	Gene Expression			Number of reads from cells called from this sample	95244225
Cells	Gene Expression			Total genes detected	26325
Cells	Gene Expression	Physical library ID	GEX_1	Cell-associated barcodes identified as multiplets	96 (1.61%)
Cells	Gene Expression	Physical library ID	GEX_1	Cell-associated barcodes not assigned any CMOs	376 (6.31%)
Cells	Gene Expression	Physical library ID	GEX_1	Cells assigned to other samples	4,329 (72.62%)
Cells	Gene Expression	Physical library ID	GEX_1	Cells assigned to this sample	1,160 (19.46%)
Library	Gene Expression	Fastq ID	B	Number of reads	145794309
Library	Gene Expression	Fastq ID	B	Number of short reads skipped	0
Library	Gene Expression	Fastq ID	B	Q30 RNA read	0.939
Library	Gene Expression	Fastq ID	B	Q30 UMI	0.956
Library	Gene Expression	Fastq ID	B	Q30 barcodes	0.958
Library	Gene Expression	Fastq ID	B (2)	Number of reads	151781593
Library	Gene Expression	Fastq ID	B (2)	Number of short reads skipped	0
Library	Gene Expression	Fastq ID	B (2)	Q30 RNA read	0.939
Library	Gene Expression	Fastq ID	B (2)	Q30 UMI	0.956
Library	Gene Expression	Fastq ID	B (2)	Q30 barcodes	0.958
Library	Gene Expression	Fastq ID	B (3)	Number of reads	145295285
Library	Gene Expression	Fastq ID	B (3)	Number of short reads skipped	0
Library	Gene Expression	Fastq ID	B (3)	Q30 RNA read	0.932
Library	Gene Expression	Fastq ID	B (3)	Q30 UMI	0.949
Library	Gene Expression	Fastq ID	B (3)	Q30 barcodes	0.95
Library	Gene Expression	Fastq ID	B (4)	Number of reads	149911156
Library	Gene Expression	Fastq ID	B (4)	Number of short reads skipped	0
Library	Gene Expression	Fastq ID	B (4)	Q30 RNA read	0.937
Library	Gene Expression	Fastq ID	B (4)	Q30 UMI	0.955
Library	Gene Expression	Fastq ID	B (4)	Q30 barcodes	0.956
Library	Gene Expression	Physical library ID	GEX_1	Cell-associated barcodes identified as multiplets	96 (1.61%)
Library	Gene Expression	Physical library ID	GEX_1	Cell-associated barcodes not assigned any CMOs	376 (6.31%)
Library	Gene Expression	Physical library ID	GEX_1	Cells assigned to a sample	5,489 (92.08%)
Library	Gene Expression	Physical library ID	GEX_1	Confidently mapped antisense	0.0532
Library	Gene Expression	Physical library ID	GEX_1	Confidently mapped reads in cells	0.9551
Library	Gene Expression	Physical library ID	GEX_1	Confidently mapped to exonic regions	0.7598
Library	Gene Expression	Physical library ID	GEX_1	Confidently mapped to genome	0.9611
Library	Gene Expression	Physical library ID	GEX_1	Confidently mapped to intergenic regions	0.0302
Library	Gene Expression	Physical library ID	GEX_1	Confidently mapped to intronic regions	0.171
Library	Gene Expression	Physical library ID	GEX_1	Confidently mapped to transcriptome	0.8712
Library	Gene Expression	Physical library ID	GEX_1	Estimated number of cells	5961
Library	Gene Expression	Physical library ID	GEX_1	Mapped to genome	0.982
Library	Gene Expression	Physical library ID	GEX_1	Mean reads per cell	99443
Library	Gene Expression	Physical library ID	GEX_1	Number of reads	592782343
Library	Gene Expression	Physical library ID	GEX_1	Number of reads in the library	592782343
Library	Gene Expression	Physical library ID	GEX_1	Sequencing saturation	0.377
Library	Gene Expression	Physical library ID	GEX_1	Valid UMIs	0.9991
Library	Gene Expression	Physical library ID	GEX_1	Valid barcodes	0.9813
Library	Multiplexing Capture			Cell-associated barcodes identified as multiplets	96 (1.61%)
Library	Multiplexing Capture			Cells assigned to a sample	5,489 (92.08%)
Library	Multiplexing Capture			Estimated number of cell-associated barcodes	5961
Library	Multiplexing Capture			Median CMO UMIs per cell	1168
Library	Multiplexing Capture			Number of samples assigned at least one cell	5
Library	Multiplexing Capture			Singlet capture ratio	0.94
Library	Multiplexing Capture	CMO Name	CMO301	CMO signal-to-noise ratio	7.71
Library	Multiplexing Capture	CMO Name	CMO301	Cells assigned to CMO	0.1714
Library	Multiplexing Capture	CMO Name	CMO301	Fraction reads in cell-associated barcodes	0.6231
Library	Multiplexing Capture	CMO Name	CMO302	CMO signal-to-noise ratio	5.99
Library	Multiplexing Capture	CMO Name	CMO302	Cells assigned to CMO	0.2113
Library	Multiplexing Capture	CMO Name	CMO302	Fraction reads in cell-associated barcodes	0.4337
Library	Multiplexing Capture	CMO Name	CMO303	CMO signal-to-noise ratio	5.02
Library	Multiplexing Capture	CMO Name	CMO303	Cells assigned to CMO	0.2498
Library	Multiplexing Capture	CMO Name	CMO303	Fraction reads in cell-associated barcodes	0.4165
Library	Multiplexing Capture	CMO Name	CMO304	CMO signal-to-noise ratio	8.25
Library	Multiplexing Capture	CMO Name	CMO304	Cells assigned to CMO	0.1452
Library	Multiplexing Capture	CMO Name	CMO304	Fraction reads in cell-associated barcodes	0.6744
Library	Multiplexing Capture	CMO Name	CMO305	CMO signal-to-noise ratio	5.52
Library	Multiplexing Capture	CMO Name	CMO305	Cells assigned to CMO	0.2223
Library	Multiplexing Capture	CMO Name	CMO305	Fraction reads in cell-associated barcodes	0.4296
Library	Multiplexing Capture	Fastq ID	B-HTO	Number of reads	3991132
Library	Multiplexing Capture	Fastq ID	B-HTO	Number of short reads skipped	0
Library	Multiplexing Capture	Fastq ID	B-HTO	Q30 RNA read	0.972
Library	Multiplexing Capture	Fastq ID	B-HTO	Q30 UMI	0.968
Library	Multiplexing Capture	Fastq ID	B-HTO	Q30 barcodes	0.962
Library	Multiplexing Capture	Fastq ID	B-HTO (2)	Number of reads	4254069
Library	Multiplexing Capture	Fastq ID	B-HTO (2)	Number of short reads skipped	0
Library	Multiplexing Capture	Fastq ID	B-HTO (2)	Q30 RNA read	0.972
Library	Multiplexing Capture	Fastq ID	B-HTO (2)	Q30 UMI	0.97
Library	Multiplexing Capture	Fastq ID	B-HTO (2)	Q30 barcodes	0.965
Library	Multiplexing Capture	Fastq ID	B-HTO (3)	Number of reads	4183180
Library	Multiplexing Capture	Fastq ID	B-HTO (3)	Number of short reads skipped	0
Library	Multiplexing Capture	Fastq ID	B-HTO (3)	Q30 RNA read	0.967
Library	Multiplexing Capture	Fastq ID	B-HTO (3)	Q30 UMI	0.963
Library	Multiplexing Capture	Fastq ID	B-HTO (3)	Q30 barcodes	0.957
Library	Multiplexing Capture	Fastq ID	B-HTO (4)	Number of reads	4219967
Library	Multiplexing Capture	Fastq ID	B-HTO (4)	Number of short reads skipped	0
Library	Multiplexing Capture	Fastq ID	B-HTO (4)	Q30 RNA read	0.971
Library	Multiplexing Capture	Fastq ID	B-HTO (4)	Q30 UMI	0.968
Library	Multiplexing Capture	Fastq ID	B-HTO (4)	Q30 barcodes	0.963
Library	Multiplexing Capture	Physical library ID	CMO_1	Cell-associated barcodes identified as multiplets	96 (1.61%)
Library	Multiplexing Capture	Physical library ID	CMO_1	Cell-associated barcodes not assigned any CMOs	376 (6.31%)
Library	Multiplexing Capture	Physical library ID	CMO_1	Cells assigned to a sample	5,489 (92.08%)
Library	Multiplexing Capture	Physical library ID	CMO_1	Estimated number of cell-associated barcodes	5961
Library	Multiplexing Capture	Physical library ID	CMO_1	Fraction CMO reads	0.9841
Library	Multiplexing Capture	Physical library ID	CMO_1	Fraction CMO reads usable	0.4948
Library	Multiplexing Capture	Physical library ID	CMO_1	Fraction reads from multiplets	0
Library	Multiplexing Capture	Physical library ID	CMO_1	Fraction reads in cell-associated barcodes	0.5061
Library	Multiplexing Capture	Physical library ID	CMO_1	Fraction unrecognized CMO	0.0159
Library	Multiplexing Capture	Physical library ID	CMO_1	Mean reads per cell-associated barcode	2730
Library	Multiplexing Capture	Physical library ID	CMO_1	Median CMO UMIs per cell-associated barcode	1085
Library	Multiplexing Capture	Physical library ID	CMO_1	Number of reads	16648348
Library	Multiplexing Capture	Physical library ID	CMO_1	Samples assigned at least one cell	5
Library	Multiplexing Capture	Physical library ID	CMO_1	Sequencing saturation	0.0403
Library	Multiplexing Capture	Physical library ID	CMO_1	Valid UMIs	1
Library	Multiplexing Capture	Physical library ID	CMO_1	Valid barcodes	0.9932

### Sheet: FibB-B03-metrics
Category	Library Type	Grouped By	Group Name	Metric Name	Metric Value
Cells	Gene Expression			Cells	1371
Cells	Gene Expression			Confidently mapped antisense	0.0493
Cells	Gene Expression			Confidently mapped to exonic regions	0.7652
Cells	Gene Expression			Confidently mapped to genome	0.9658
Cells	Gene Expression			Confidently mapped to intergenic regions	0.0303
Cells	Gene Expression			Confidently mapped to intronic regions	0.1704
Cells	Gene Expression			Confidently mapped to transcriptome	0.8797
Cells	Gene Expression			Mapped to genome	0.9849
Cells	Gene Expression			Median UMI counts per cell	61595
Cells	Gene Expression			Median genes per cell	8159
Cells	Gene Expression			Median reads per cell	112326
Cells	Gene Expression			Number of reads from cells called from this sample	138666603
Cells	Gene Expression			Total genes detected	26948
Cells	Gene Expression	Physical library ID	GEX_1	Cell-associated barcodes identified as multiplets	96 (1.61%)
Cells	Gene Expression	Physical library ID	GEX_1	Cell-associated barcodes not assigned any CMOs	376 (6.31%)
Cells	Gene Expression	Physical library ID	GEX_1	Cells assigned to other samples	4,118 (69.08%)
Cells	Gene Expression	Physical library ID	GEX_1	Cells assigned to this sample	1,371 (23.00%)
Library	Gene Expression	Fastq ID	B	Number of reads	145794309
Library	Gene Expression	Fastq ID	B	Number of short reads skipped	0
Library	Gene Expression	Fastq ID	B	Q30 RNA read	0.939
Library	Gene Expression	Fastq ID	B	Q30 UMI	0.956
Library	Gene Expression	Fastq ID	B	Q30 barcodes	0.958
Library	Gene Expression	Fastq ID	B (2)	Number of reads	151781593
Library	Gene Expression	Fastq ID	B (2)	Number of short reads skipped	0
Library	Gene Expression	Fastq ID	B (2)	Q30 RNA read	0.939
Library	Gene Expression	Fastq ID	B (2)	Q30 UMI	0.956
Library	Gene Expression	Fastq ID	B (2)	Q30 barcodes	0.958
Library	Gene Expression	Fastq ID	B (3)	Number of reads	145295285
Library	Gene Expression	Fastq ID	B (3)	Number of short reads skipped	0
Library	Gene Expression	Fastq ID	B (3)	Q30 RNA read	0.932
Library	Gene Expression	Fastq ID	B (3)	Q30 UMI	0.949
Library	Gene Expression	Fastq ID	B (3)	Q30 barcodes	0.95
Library	Gene Expression	Fastq ID	B (4)	Number of reads	149911156
Library	Gene Expression	Fastq ID	B (4)	Number of short reads skipped	0
Library	Gene Expression	Fastq ID	B (4)	Q30 RNA read	0.937
Library	Gene Expression	Fastq ID	B (4)	Q30 UMI	0.955
Library	Gene Expression	Fastq ID	B (4)	Q30 barcodes	0.956
Library	Gene Expression	Physical library ID	GEX_1	Cell-associated barcodes identified as multiplets	96 (1.61%)
Library	Gene Expression	Physical library ID	GEX_1	Cell-associated barcodes not assigned any CMOs	376 (6.31%)
Library	Gene Expression	Physical library ID	GEX_1	Cells assigned to a sample	5,489 (92.08%)
Library	Gene Expression	Physical library ID	GEX_1	Confidently mapped antisense	0.0532
Library	Gene Expression	Physical library ID	GEX_1	Confidently mapped reads in cells	0.9551
Library	Gene Expression	Physical library ID	GEX_1	Confidently mapped to exonic regions	0.7598
Library	Gene Expression	Physical library ID	GEX_1	Confidently mapped to genome	0.9611
Library	Gene Expression	Physical library ID	GEX_1	Confidently mapped to intergenic regions	0.0302
Library	Gene Expression	Physical library ID	GEX_1	Confidently mapped to intronic regions	0.171
Library	Gene Expression	Physical library ID	GEX_1	Confidently mapped to transcriptome	0.8712
Library	Gene Expression	Physical library ID	GEX_1	Estimated number of cells	5961
Library	Gene Expression	Physical library ID	GEX_1	Mapped to genome	0.982
Library	Gene Expression	Physical library ID	GEX_1	Mean reads per cell	99443
Library	Gene Expression	Physical library ID	GEX_1	Number of reads	592782343
Library	Gene Expression	Physical library ID	GEX_1	Number of reads in the library	592782343
Library	Gene Expression	Physical library ID	GEX_1	Sequencing saturation	0.377
Library	Gene Expression	Physical library ID	GEX_1	Valid UMIs	0.9991
Library	Gene Expression	Physical library ID	GEX_1	Valid barcodes	0.9813
Library	Multiplexing Capture			Cell-associated barcodes identified as multiplets	96 (1.61%)
Library	Multiplexing Capture			Cells assigned to a sample	5,489 (92.08%)
Library	Multiplexing Capture			Estimated number of cell-associated barcodes	5961
Library	Multiplexing Capture			Median CMO UMIs per cell	1168
Library	Multiplexing Capture			Number of samples assigned at least one cell	5
Library	Multiplexing Capture			Singlet capture ratio	0.94
Library	Multiplexing Capture	CMO Name	CMO301	CMO signal-to-noise ratio	7.71
Library	Multiplexing Capture	CMO Name	CMO301	Cells assigned to CMO	0.1714
Library	Multiplexing Capture	CMO Name	CMO301	Fraction reads in cell-associated barcodes	0.6231
Library	Multiplexing Capture	CMO Name	CMO302	CMO signal-to-noise ratio	5.99
Library	Multiplexing Capture	CMO Name	CMO302	Cells assigned to CMO	0.2113
Library	Multiplexing Capture	CMO Name	CMO302	Fraction reads in cell-associated barcodes	0.4337
Library	Multiplexing Capture	CMO Name	CMO303	CMO signal-to-noise ratio	5.02
Library	Multiplexing Capture	CMO Name	CMO303	Cells assigned to CMO	0.2498
Library	Multiplexing Capture	CMO Name	CMO303	Fraction reads in cell-associated barcodes	0.4165
Library	Multiplexing Capture	CMO Name	CMO304	CMO signal-to-noise ratio	8.25
Library	Multiplexing Capture	CMO Name	CMO304	Cells assigned to CMO	0.1452
Library	Multiplexing Capture	CMO Name	CMO304	Fraction reads in cell-associated barcodes	0.6744
Library	Multiplexing Capture	CMO Name	CMO305	CMO signal-to-noise ratio	5.52
Library	Multiplexing Capture	CMO Name	CMO305	Cells assigned to CMO	0.2223
Library	Multiplexing Capture	CMO Name	CMO305	Fraction reads in cell-associated barcodes	0.4296
Library	Multiplexing Capture	Fastq ID	B-HTO	Number of reads	3991132
Library	Multiplexing Capture	Fastq ID	B-HTO	Number of short reads skipped	0
Library	Multiplexing Capture	Fastq ID	B-HTO	Q30 RNA read	0.972
Library	Multiplexing Capture	Fastq ID	B-HTO	Q30 UMI	0.968
Library	Multiplexing Capture	Fastq ID	B-HTO	Q30 barcodes	0.962
Library	Multiplexing Capture	Fastq ID	B-HTO (2)	Number of reads	4254069
Library	Multiplexing Capture	Fastq ID	B-HTO (2)	Number of short reads skipped	0
Library	Multiplexing Capture	Fastq ID	B-HTO (2)	Q30 RNA read	0.972
Library	Multiplexing Capture	Fastq ID	B-HTO (2)	Q30 UMI	0.97
Library	Multiplexing Capture	Fastq ID	B-HTO (2)	Q30 barcodes	0.965
Library	Multiplexing Capture	Fastq ID	B-HTO (3)	Number of reads	4183180
Library	Multiplexing Capture	Fastq ID	B-HTO (3)	Number of short reads skipped	0
Library	Multiplexing Capture	Fastq ID	B-HTO (3)	Q30 RNA read	0.967
Library	Multiplexing Capture	Fastq ID	B-HTO (3)	Q30 UMI	0.963
Library	Multiplexing Capture	Fastq ID	B-HTO (3)	Q30 barcodes	0.957
Library	Multiplexing Capture	Fastq ID	B-HTO (4)	Number of reads	4219967
Library	Multiplexing Capture	Fastq ID	B-HTO (4)	Number of short reads skipped	0
Library	Multiplexing Capture	Fastq ID	B-HTO (4)	Q30 RNA read	0.971
Library	Multiplexing Capture	Fastq ID	B-HTO (4)	Q30 UMI	0.968
Library	Multiplexing Capture	Fastq ID	B-HTO (4)	Q30 barcodes	0.963
Library	Multiplexing Capture	Physical library ID	CMO_1	Cell-associated barcodes identified as multiplets	96 (1.61%)
Library	Multiplexing Capture	Physical library ID	CMO_1	Cell-associated barcodes not assigned any CMOs	376 (6.31%)
Library	Multiplexing Capture	Physical library ID	CMO_1	Cells assigned to a sample	5,489 (92.08%)
Library	Multiplexing Capture	Physical library ID	CMO_1	Estimated number of cell-associated barcodes	5961
Library	Multiplexing Capture	Physical library ID	CMO_1	Fraction CMO reads	0.9841
Library	Multiplexing Capture	Physical library ID	CMO_1	Fraction CMO reads usable	0.4948
Library	Multiplexing Capture	Physical library ID	CMO_1	Fraction reads from multiplets	0
Library	Multiplexing Capture	Physical library ID	CMO_1	Fraction reads in cell-associated barcodes	0.5061
Library	Multiplexing Capture	Physical library ID	CMO_1	Fraction unrecognized CMO	0.0159
Library	Multiplexing Capture	Physical library ID	CMO_1	Mean reads per cell-associated barcode	2730
Library	Multiplexing Capture	Physical library ID	CMO_1	Median CMO UMIs per cell-associated barcode	1085
Library	Multiplexing Capture	Physical library ID	CMO_1	Number of reads	16648348
Library	Multiplexing Capture	Physical library ID	CMO_1	Samples assigned at least one cell	5
Library	Multiplexing Capture	Physical library ID	CMO_1	Sequencing saturation	0.0403
Library	Multiplexing Capture	Physical library ID	CMO_1	Valid UMIs	1
Library	Multiplexing Capture	Physical library ID	CMO_1	Valid barcodes	0.9932

### Sheet: FibB-B04-metrics
Category	Library Type	Grouped By	Group Name	Metric Name	Metric Value
Cells	Gene Expression			Cells	797
Cells	Gene Expression			Confidently mapped antisense	0.051
Cells	Gene Expression			Confidently mapped to exonic regions	0.7694
Cells	Gene Expression			Confidently mapped to genome	0.9673
Cells	Gene Expression			Confidently mapped to intergenic regions	0.0274
Cells	Gene Expression			Confidently mapped to intronic regions	0.1706
Cells	Gene Expression			Confidently mapped to transcriptome	0.883
Cells	Gene Expression			Mapped to genome	0.985
Cells	Gene Expression			Median UMI counts per cell	46793
Cells	Gene Expression			Median genes per cell	7159
Cells	Gene Expression			Median reads per cell	85837
Cells	Gene Expression			Number of reads from cells called from this sample	66554401
Cells	Gene Expression			Total genes detected	25240
Cells	Gene Expression	Physical library ID	GEX_1	Cell-associated barcodes identified as multiplets	96 (1.61%)
Cells	Gene Expression	Physical library ID	GEX_1	Cell-associated barcodes not assigned any CMOs	376 (6.31%)
Cells	Gene Expression	Physical library ID	GEX_1	Cells assigned to other samples	4,692 (78.71%)
Cells	Gene Expression	Physical library ID	GEX_1	Cells assigned to this sample	797 (13.37%)
Library	Gene Expression	Fastq ID	B	Number of reads	145794309
Library	Gene Expression	Fastq ID	B	Number of short reads skipped	0
Library	Gene Expression	Fastq ID	B	Q30 RNA read	0.939
Library	Gene Expression	Fastq ID	B	Q30 UMI	0.956
Library	Gene Expression	Fastq ID	B	Q30 barcodes	0.958
Library	Gene Expression	Fastq ID	B (2)	Number of reads	151781593
Library	Gene Expression	Fastq ID	B (2)	Number of short reads skipped	0
Library	Gene Expression	Fastq ID	B (2)	Q30 RNA read	0.939
Library	Gene Expression	Fastq ID	B (2)	Q30 UMI	0.956
Library	Gene Expression	Fastq ID	B (2)	Q30 barcodes	0.958
Library	Gene Expression	Fastq ID	B (3)	Number of reads	145295285
Library	Gene Expression	Fastq ID	B (3)	Number of short reads skipped	0
Library	Gene Expression	Fastq ID	B (3)	Q30 RNA read	0.932
Library	Gene Expression	Fastq ID	B (3)	Q30 UMI	0.949
Library	Gene Expression	Fastq ID	B (3)	Q30 barcodes	0.95
Library	Gene Expression	Fastq ID	B (4)	Number of reads	149911156
Library	Gene Expression	Fastq ID	B (4)	Number of short reads skipped	0
Library	Gene Expression	Fastq ID	B (4)	Q30 RNA read	0.937
Library	Gene Expression	Fastq ID	B (4)	Q30 UMI	0.955
Library	Gene Expression	Fastq ID	B (4)	Q30 barcodes	0.956
Library	Gene Expression	Physical library ID	GEX_1	Cell-associated barcodes identified as multiplets	96 (1.61%)
Library	Gene Expression	Physical library ID	GEX_1	Cell-associated barcodes not assigned any CMOs	376 (6.31%)
Library	Gene Expression	Physical library ID	GEX_1	Cells assigned to a sample	5,489 (92.08%)
Library	Gene Expression	Physical library ID	GEX_1	Confidently mapped antisense	0.0532
Library	Gene Expression	Physical library ID	GEX_1	Confidently mapped reads in cells	0.9551
Library	Gene Expression	Physical library ID	GEX_1	Confidently mapped to exonic regions	0.7598
Library	Gene Expression	Physical library ID	GEX_1	Confidently mapped to genome	0.9611
Library	Gene Expression	Physical library ID	GEX_1	Confidently mapped to intergenic regions	0.0302
Library	Gene Expression	Physical library ID	GEX_1	Confidently mapped to intronic regions	0.171
Library	Gene Expression	Physical library ID	GEX_1	Confidently mapped to transcriptome	0.8712
Library	Gene Expression	Physical library ID	GEX_1	Estimated number of cells	5961
Library	Gene Expression	Physical library ID	GEX_1	Mapped to genome	0.982
Library	Gene Expression	Physical library ID	GEX_1	Mean reads per cell	99443
Library	Gene Expression	Physical library ID	GEX_1	Number of reads	592782343
Library	Gene Expression	Physical library ID	GEX_1	Number of reads in the library	592782343
Library	Gene Expression	Physical library ID	GEX_1	Sequencing saturation	0.377
Library	Gene Expression	Physical library ID	GEX_1	Valid UMIs	0.9991
Library	Gene Expression	Physical library ID	GEX_1	Valid barcodes	0.9813
Library	Multiplexing Capture			Cell-associated barcodes identified as multiplets	96 (1.61%)
Library	Multiplexing Capture			Cells assigned to a sample	5,489 (92.08%)
Library	Multiplexing Capture			Estimated number of cell-associated barcodes	5961
Library	Multiplexing Capture			Median CMO UMIs per cell	1168
Library	Multiplexing Capture			Number of samples assigned at least one cell	5
Library	Multiplexing Capture			Singlet capture ratio	0.94
Library	Multiplexing Capture	CMO Name	CMO301	CMO signal-to-noise ratio	7.71
Library	Multiplexing Capture	CMO Name	CMO301	Cells assigned to CMO	0.1714
Library	Multiplexing Capture	CMO Name	CMO301	Fraction reads in cell-associated barcodes	0.6231
Library	Multiplexing Capture	CMO Name	CMO302	CMO signal-to-noise ratio	5.99
Library	Multiplexing Capture	CMO Name	CMO302	Cells assigned to CMO	0.2113
Library	Multiplexing Capture	CMO Name	CMO302	Fraction reads in cell-associated barcodes	0.4337
Library	Multiplexing Capture	CMO Name	CMO303	CMO signal-to-noise ratio	5.02
Library	Multiplexing Capture	CMO Name	CMO303	Cells assigned to CMO	0.2498
Library	Multiplexing Capture	CMO Name	CMO303	Fraction reads in cell-associated barcodes	0.4165
Library	Multiplexing Capture	CMO Name	CMO304	CMO signal-to-noise ratio	8.25
Library	Multiplexing Capture	CMO Name	CMO304	Cells assigned to CMO	0.1452
Library	Multiplexing Capture	CMO Name	CMO304	Fraction reads in cell-associated barcodes	0.6744
Library	Multiplexing Capture	CMO Name	CMO305	CMO signal-to-noise ratio	5.52
Library	Multiplexing Capture	CMO Name	CMO305	Cells assigned to CMO	0.2223
Library	Multiplexing Capture	CMO Name	CMO305	Fraction reads in cell-associated barcodes	0.4296
Library	Multiplexing Capture	Fastq ID	B-HTO	Number of reads	3991132
Library	Multiplexing Capture	Fastq ID	B-HTO	Number of short reads skipped	0
Library	Multiplexing Capture	Fastq ID	B-HTO	Q30 RNA read	0.972
Library	Multiplexing Capture	Fastq ID	B-HTO	Q30 UMI	0.968
Library	Multiplexing Capture	Fastq ID	B-HTO	Q30 barcodes	0.962
Library	Multiplexing Capture	Fastq ID	B-HTO (2)	Number of reads	4254069
Library	Multiplexing Capture	Fastq ID	B-HTO (2)	Number of short reads skipped	0
Library	Multiplexing Capture	Fastq ID	B-HTO (2)	Q30 RNA read	0.972
Library	Multiplexing Capture	Fastq ID	B-HTO (2)	Q30 UMI	0.97
Library	Multiplexing Capture	Fastq ID	B-HTO (2)	Q30 barcodes	0.965
Library	Multiplexing Capture	Fastq ID	B-HTO (3)	Number of reads	4183180
Library	Multiplexing Capture	Fastq ID	B-HTO (3)	Number of short reads skipped	0
Library	Multiplexing Capture	Fastq ID	B-HTO (3)	Q30 RNA read	0.967
Library	Multiplexing Capture	Fastq ID	B-HTO (3)	Q30 UMI	0.963
Library	Multiplexing Capture	Fastq ID	B-HTO (3)	Q30 barcodes	0.957
Library	Multiplexing Capture	Fastq ID	B-HTO (4)	Number of reads	4219967
Library	Multiplexing Capture	Fastq ID	B-HTO (4)	Number of short reads skipped	0
Library	Multiplexing Capture	Fastq ID	B-HTO (4)	Q30 RNA read	0.971
Library	Multiplexing Capture	Fastq ID	B-HTO (4)	Q30 UMI	0.968
Library	Multiplexing Capture	Fastq ID	B-HTO (4)	Q30 barcodes	0.963
Library	Multiplexing Capture	Physical library ID	CMO_1	Cell-associated barcodes identified as multiplets	96 (1.61%)
Library	Multiplexing Capture	Physical library ID	CMO_1	Cell-associated barcodes not assigned any CMOs	376 (6.31%)
Library	Multiplexing Capture	Physical library ID	CMO_1	Cells assigned to a sample	5,489 (92.08%)
Library	Multiplexing Capture	Physical library ID	CMO_1	Estimated number of cell-associated barcodes	5961
Library	Multiplexing Capture	Physical library ID	CMO_1	Fraction CMO reads	0.9841
Library	Multiplexing Capture	Physical library ID	CMO_1	Fraction CMO reads usable	0.4948
Library	Multiplexing Capture	Physical library ID	CMO_1	Fraction reads from multiplets	0
Library	Multiplexing Capture	Physical library ID	CMO_1	Fraction reads in cell-associated barcodes	0.5061
Library	Multiplexing Capture	Physical library ID	CMO_1	Fraction unrecognized CMO	0.0159
Library	Multiplexing Capture	Physical library ID	CMO_1	Mean reads per cell-associated barcode	2730
Library	Multiplexing Capture	Physical library ID	CMO_1	Median CMO UMIs per cell-associated barcode	1085
Library	Multiplexing Capture	Physical library ID	CMO_1	Number of reads	16648348
Library	Multiplexing Capture	Physical library ID	CMO_1	Samples assigned at least one cell	5
Library	Multiplexing Capture	Physical library ID	CMO_1	Sequencing saturation	0.0403
Library	Multiplexing Capture	Physical library ID	CMO_1	Valid UMIs	1
Library	Multiplexing Capture	Physical library ID	CMO_1	Valid barcodes	0.9932

### Sheet: FibB-B05-metrics
Category	Library Type	Grouped By	Group Name	Metric Name	Metric Value
Cells	Gene Expression			Cells	1220
Cells	Gene Expression			Confidently mapped antisense	0.0543
Cells	Gene Expression			Confidently mapped to exonic regions	0.7561
Cells	Gene Expression			Confidently mapped to genome	0.9661
Cells	Gene Expression			Confidently mapped to intergenic regions	0.0282
Cells	Gene Expression			Confidently mapped to intronic regions	0.1818
Cells	Gene Expression			Confidently mapped to transcriptome	0.8764
Cells	Gene Expression			Mapped to genome	0.9849
Cells	Gene Expression			Median UMI counts per cell	53065
Cells	Gene Expression			Median genes per cell	7803
Cells	Gene Expression			Median reads per cell	98237
Cells	Gene Expression			Number of reads from cells called from this sample	119057688
Cells	Gene Expression			Total genes detected	26740
Cells	Gene Expression	Physical library ID	GEX_1	Cell-associated barcodes identified as multiplets	96 (1.61%)
Cells	Gene Expression	Physical library ID	GEX_1	Cell-associated barcodes not assigned any CMOs	376 (6.31%)
Cells	Gene Expression	Physical library ID	GEX_1	Cells assigned to other samples	4,269 (71.62%)
Cells	Gene Expression	Physical library ID	GEX_1	Cells assigned to this sample	1,220 (20.47%)
Library	Gene Expression	Fastq ID	B	Number of reads	145794309
Library	Gene Expression	Fastq ID	B	Number of short reads skipped	0
Library	Gene Expression	Fastq ID	B	Q30 RNA read	0.939
Library	Gene Expression	Fastq ID	B	Q30 UMI	0.956
Library	Gene Expression	Fastq ID	B	Q30 barcodes	0.958
Library	Gene Expression	Fastq ID	B (2)	Number of reads	151781593
Library	Gene Expression	Fastq ID	B (2)	Number of short reads skipped	0
Library	Gene Expression	Fastq ID	B (2)	Q30 RNA read	0.939
Library	Gene Expression	Fastq ID	B (2)	Q30 UMI	0.956
Library	Gene Expression	Fastq ID	B (2)	Q30 barcodes	0.958
Library	Gene Expression	Fastq ID	B (3)	Number of reads	145295285
Library	Gene Expression	Fastq ID	B (3)	Number of short reads skipped	0
Library	Gene Expression	Fastq ID	B (3)	Q30 RNA read	0.932
Library	Gene Expression	Fastq ID	B (3)	Q30 UMI	0.949
Library	Gene Expression	Fastq ID	B (3)	Q30 barcodes	0.95
Library	Gene Expression	Fastq ID	B (4)	Number of reads	149911156
Library	Gene Expression	Fastq ID	B (4)	Number of short reads skipped	0
Library	Gene Expression	Fastq ID	B (4)	Q30 RNA read	0.937
Library	Gene Expression	Fastq ID	B (4)	Q30 UMI	0.955
Library	Gene Expression	Fastq ID	B (4)	Q30 barcodes	0.956
Library	Gene Expression	Physical library ID	GEX_1	Cell-associated barcodes identified as multiplets	96 (1.61%)
Library	Gene Expression	Physical library ID	GEX_1	Cell-associated barcodes not assigned any CMOs	376 (6.31%)
Library	Gene Expression	Physical library ID	GEX_1	Cells assigned to a sample	5,489 (92.08%)
Library	Gene Expression	Physical library ID	GEX_1	Confidently mapped antisense	0.0532
Library	Gene Expression	Physical library ID	GEX_1	Confidently mapped reads in cells	0.9551
Library	Gene Expression	Physical library ID	GEX_1	Confidently mapped to exonic regions	0.7598
Library	Gene Expression	Physical library ID	GEX_1	Confidently mapped to genome	0.9611
Library	Gene Expression	Physical library ID	GEX_1	Confidently mapped to intergenic regions	0.0302
Library	Gene Expression	Physical library ID	GEX_1	Confidently mapped to intronic regions	0.171
Library	Gene Expression	Physical library ID	GEX_1	Confidently mapped to transcriptome	0.8712
Library	Gene Expression	Physical library ID	GEX_1	Estimated number of cells	5961
Library	Gene Expression	Physical library ID	GEX_1	Mapped to genome	0.982
Library	Gene Expression	Physical library ID	GEX_1	Mean reads per cell	99443
Library	Gene Expression	Physical library ID	GEX_1	Number of reads	592782343
Library	Gene Expression	Physical library ID	GEX_1	Number of reads in the library	592782343
Library	Gene Expression	Physical library ID	GEX_1	Sequencing saturation	0.377
Library	Gene Expression	Physical library ID	GEX_1	Valid UMIs	0.9991
Library	Gene Expression	Physical library ID	GEX_1	Valid barcodes	0.9813
Library	Multiplexing Capture			Cell-associated barcodes identified as multiplets	96 (1.61%)
Library	Multiplexing Capture			Cells assigned to a sample	5,489 (92.08%)
Library	Multiplexing Capture			Estimated number of cell-associated barcodes	5961
Library	Multiplexing Capture			Median CMO UMIs per cell	1168
Library	Multiplexing Capture			Number of samples assigned at least one cell	5
Library	Multiplexing Capture			Singlet capture ratio	0.94
Library	Multiplexing Capture	CMO Name	CMO301	CMO signal-to-noise ratio	7.71
Library	Multiplexing Capture	CMO Name	CMO301	Cells assigned to CMO	0.1714
Library	Multiplexing Capture	CMO Name	CMO301	Fraction reads in cell-associated barcodes	0.6231
Library	Multiplexing Capture	CMO Name	CMO302	CMO signal-to-noise ratio	5.99
Library	Multiplexing Capture	CMO Name	CMO302	Cells assigned to CMO	0.2113
Library	Multiplexing Capture	CMO Name	CMO302	Fraction reads in cell-associated barcodes	0.4337
Library	Multiplexing Capture	CMO Name	CMO303	CMO signal-to-noise ratio	5.02
Library	Multiplexing Capture	CMO Name	CMO303	Cells assigned to CMO	0.2498
Library	Multiplexing Capture	CMO Name	CMO303	Fraction reads in cell-associated barcodes	0.4165
Library	Multiplexing Capture	CMO Name	CMO304	CMO signal-to-noise ratio	8.25
Library	Multiplexing Capture	CMO Name	CMO304	Cells assigned to CMO	0.1452
Library	Multiplexing Capture	CMO Name	CMO304	Fraction reads in cell-associated barcodes	0.6744
Library	Multiplexing Capture	CMO Name	CMO305	CMO signal-to-noise ratio	5.52
Library	Multiplexing Capture	CMO Name	CMO305	Cells assigned to CMO	0.2223
Library	Multiplexing Capture	CMO Name	CMO305	Fraction reads in cell-associated barcodes	0.4296
Library	Multiplexing Capture	Fastq ID	B-HTO	Number of reads	3991132
Library	Multiplexing Capture	Fastq ID	B-HTO	Number of short reads skipped	0
Library	Multiplexing Capture	Fastq ID	B-HTO	Q30 RNA read	0.972
Library	Multiplexing Capture	Fastq ID	B-HTO	Q30 UMI	0.968
Library	Multiplexing Capture	Fastq ID	B-HTO	Q30 barcodes	0.962
Library	Multiplexing Capture	Fastq ID	B-HTO (2)	Number of reads	4254069
Library	Multiplexing Capture	Fastq ID	B-HTO (2)	Number of short reads skipped	0
Library	Multiplexing Capture	Fastq ID	B-HTO (2)	Q30 RNA read	0.972
Library	Multiplexing Capture	Fastq ID	B-HTO (2)	Q30 UMI	0.97
Library	Multiplexing Capture	Fastq ID	B-HTO (2)	Q30 barcodes	0.965
Library	Multiplexing Capture	Fastq ID	B-HTO (3)	Number of reads	4183180
Library	Multiplexing Capture	Fastq ID	B-HTO (3)	Number of short reads skipped	0
Library	Multiplexing Capture	Fastq ID	B-HTO (3)	Q30 RNA read	0.967
Library	Multiplexing Capture	Fastq ID	B-HTO (3)	Q30 UMI	0.963
Library	Multiplexing Capture	Fastq ID	B-HTO (3)	Q30 barcodes	0.957
Library	Multiplexing Capture	Fastq ID	B-HTO (4)	Number of reads	4219967
Library	Multiplexing Capture	Fastq ID	B-HTO (4)	Number of short reads skipped	0
Library	Multiplexing Capture	Fastq ID	B-HTO (4)	Q30 RNA read	0.971
Library	Multiplexing Capture	Fastq ID	B-HTO (4)	Q30 UMI	0.968
Library	Multiplexing Capture	Fastq ID	B-HTO (4)	Q30 barcodes	0.963
Library	Multiplexing Capture	Physical library ID	CMO_1	Cell-associated barcodes identified as multiplets	96 (1.61%)
Library	Multiplexing Capture	Physical library ID	CMO_1	Cell-associated barcodes not assigned any CMOs	376 (6.31%)
Library	Multiplexing Capture	Physical library ID	CMO_1	Cells assigned to a sample	5,489 (92.08%)
Library	Multiplexing Capture	Physical library ID	CMO_1	Estimated number of cell-associated barcodes	5961
Library	Multiplexing Capture	Physical library ID	CMO_1	Fraction CMO reads	0.9841
Library	Multiplexing Capture	Physical library ID	CMO_1	Fraction CMO reads usable	0.4948
Library	Multiplexing Capture	Physical library ID	CMO_1	Fraction reads from multiplets	0
Library	Multiplexing Capture	Physical library ID	CMO_1	Fraction reads in cell-associated barcodes	0.5061
Library	Multiplexing Capture	Physical library ID	CMO_1	Fraction unrecognized CMO	0.0159
Library	Multiplexing Capture	Physical library ID	CMO_1	Mean reads per cell-associated barcode	2730
Library	Multiplexing Capture	Physical library ID	CMO_1	Median CMO UMIs per cell-associated barcode	1085
Library	Multiplexing Capture	Physical library ID	CMO_1	Number of reads	16648348
Library	Multiplexing Capture	Physical library ID	CMO_1	Samples assigned at least one cell	5
Library	Multiplexing Capture	Physical library ID	CMO_1	Sequencing saturation	0.0403
Library	Multiplexing Capture	Physical library ID	CMO_1	Valid UMIs	1
Library	Multiplexing Capture	Physical library ID	CMO_1	Valid barcodes	0.9932

### Sheet: FibC-C01-metrics
Category	Library Type	Grouped By	Group Name	Metric Name	Metric Value
Cells	Gene Expression			Cells	1707
Cells	Gene Expression			Confidently mapped antisense	0.0617
Cells	Gene Expression			Confidently mapped to exonic regions	0.6942
Cells	Gene Expression			Confidently mapped to genome	0.9616
Cells	Gene Expression			Confidently mapped to intergenic regions	0.0389
Cells	Gene Expression			Confidently mapped to intronic regions	0.2285
Cells	Gene Expression			Confidently mapped to transcriptome	0.854
Cells	Gene Expression			Mapped to genome	0.984
Cells	Gene Expression			Median UMI counts per cell	35323
Cells	Gene Expression			Median genes per cell	6988
Cells	Gene Expression			Median reads per cell	62909
Cells	Gene Expression			Number of reads from cells called from this sample	109554863
Cells	Gene Expression			Total genes detected	27026
Cells	Gene Expression	Physical library ID	GEX_1	Cell-associated barcodes identified as multiplets	136 (1.85%)
Cells	Gene Expression	Physical library ID	GEX_1	Cell-associated barcodes not assigned any CMOs	525 (7.15%)
Cells	Gene Expression	Physical library ID	GEX_1	Cells assigned to other samples	4,970 (67.73%)
Cells	Gene Expression	Physical library ID	GEX_1	Cells assigned to this sample	1,707 (23.26%)
Library	Gene Expression	Fastq ID	C	Number of reads	142330929
Library	Gene Expression	Fastq ID	C	Number of short reads skipped	0
Library	Gene Expression	Fastq ID	C	Q30 RNA read	0.939
Library	Gene Expression	Fastq ID	C	Q30 UMI	0.957
Library	Gene Expression	Fastq ID	C	Q30 barcodes	0.958
Library	Gene Expression	Fastq ID	C (2)	Number of reads	139604733
Library	Gene Expression	Fastq ID	C (2)	Number of short reads skipped	0
Library	Gene Expression	Fastq ID	C (2)	Q30 RNA read	0.939
Library	Gene Expression	Fastq ID	C (2)	Q30 UMI	0.956
Library	Gene Expression	Fastq ID	C (2)	Q30 barcodes	0.958
Library	Gene Expression	Fastq ID	C (3)	Number of reads	141531833
Library	Gene Expression	Fastq ID	C (3)	Number of short reads skipped	0
Library	Gene Expression	Fastq ID	C (3)	Q30 RNA read	0.937
Library	Gene Expression	Fastq ID	C (3)	Q30 UMI	0.955
Library	Gene Expression	Fastq ID	C (3)	Q30 barcodes	0.956
Library	Gene Expression	Fastq ID	C (4)	Number of reads	138535847
Library	Gene Expression	Fastq ID	C (4)	Number of short reads skipped	0
Library	Gene Expression	Fastq ID	C (4)	Q30 RNA read	0.932
Library	Gene Expression	Fastq ID	C (4)	Q30 UMI	0.949
Library	Gene Expression	Fastq ID	C (4)	Q30 barcodes	0.95
Library	Gene Expression	Physical library ID	GEX_1	Cell-associated barcodes identified as multiplets	136 (1.85%)
Library	Gene Expression	Physical library ID	GEX_1	Cell-associated barcodes not assigned any CMOs	525 (7.15%)
Library	Gene Expression	Physical library ID	GEX_1	Cells assigned to a sample	6,677 (90.99%)
Library	Gene Expression	Physical library ID	GEX_1	Confidently mapped antisense	0.0519
Library	Gene Expression	Physical library ID	GEX_1	Confidently mapped reads in cells	0.9465
Library	Gene Expression	Physical library ID	GEX_1	Confidently mapped to exonic regions	0.7432
Library	Gene Expression	Physical library ID	GEX_1	Confidently mapped to genome	0.9587
Library	Gene Expression	Physical library ID	GEX_1	Confidently mapped to intergenic regions	0.0337
Library	Gene Expression	Physical library ID	GEX_1	Confidently mapped to intronic regions	0.1819
Library	Gene Expression	Physical library ID	GEX_1	Confidently mapped to transcriptome	0.8667
Library	Gene Expression	Physical library ID	GEX_1	Estimated number of cells	7338
Library	Gene Expression	Physical library ID	GEX_1	Mapped to genome	0.9817
Library	Gene Expression	Physical library ID	GEX_1	Mean reads per cell	76588
Library	Gene Expression	Physical library ID	GEX_1	Number of reads	562003342
Library	Gene Expression	Physical library ID	GEX_1	Number of reads in the library	562003342
Library	Gene Expression	Physical library ID	GEX_1	Sequencing saturation	0.3355
Library	Gene Expression	Physical library ID	GEX_1	Valid UMIs	0.9992
Library	Gene Expression	Physical library ID	GEX_1	Valid barcodes	0.9819
Library	Multiplexing Capture			Cell-associated barcodes identified as multiplets	136 (1.85%)
Library	Multiplexing Capture			Cells assigned to a sample	6,677 (90.99%)
Library	Multiplexing Capture			Estimated number of cell-associated barcodes	7338
Library	Multiplexing Capture			Median CMO UMIs per cell	732
Library	Multiplexing Capture			Number of samples assigned at least one cell	5
Library	Multiplexing Capture			Singlet capture ratio	0.93
Library	Multiplexing Capture	CMO Name	CMO301	CMO signal-to-noise ratio	6.78
Library	Multiplexing Capture	CMO Name	CMO301	Cells assigned to CMO	0.2557
Library	Multiplexing Capture	CMO Name	CMO301	Fraction reads in cell-associated barcodes	0.5267
Library	Multiplexing Capture	CMO Name	CMO302	CMO signal-to-noise ratio	5.43
Library	Multiplexing Capture	CMO Name	CMO302	Cells assigned to CMO	0.2089
Library	Multiplexing Capture	CMO Name	CMO302	Fraction reads in cell-associated barcodes	0.3769
Library	Multiplexing Capture	CMO Name	CMO303	CMO signal-to-noise ratio	4.5
Library	Multiplexing Capture	CMO Name	CMO303	Cells assigned to CMO	0.223
Library	Multiplexing Capture	CMO Name	CMO303	Fraction reads in cell-associated barcodes	0.2818
Library	Multiplexing Capture	CMO Name	CMO304	CMO signal-to-noise ratio	7.44
Library	Multiplexing Capture	CMO Name	CMO304	Cells assigned to CMO	0.14
Library	Multiplexing Capture	CMO Name	CMO304	Fraction reads in cell-associated barcodes	0.5405
Library	Multiplexing Capture	CMO Name	CMO305	CMO signal-to-noise ratio	5.23
Library	Multiplexing Capture	CMO Name	CMO305	Cells assigned to CMO	0.1724
Library	Multiplexing Capture	CMO Name	CMO305	Fraction reads in cell-associated barcodes	0.3322
Library	Multiplexing Capture	Fastq ID	C-HTO	Number of reads	3812491
Library	Multiplexing Capture	Fastq ID	C-HTO	Number of short reads skipped	0
Library	Multiplexing Capture	Fastq ID	C-HTO	Q30 RNA read	0.966
Library	Multiplexing Capture	Fastq ID	C-HTO	Q30 UMI	0.967
Library	Multiplexing Capture	Fastq ID	C-HTO	Q30 barcodes	0.962
Library	Multiplexing Capture	Fastq ID	C-HTO (2)	Number of reads	4010167
Library	Multiplexing Capture	Fastq ID	C-HTO (2)	Number of short reads skipped	0
Library	Multiplexing Capture	Fastq ID	C-HTO (2)	Q30 RNA read	0.96
Library	Multiplexing Capture	Fastq ID	C-HTO (2)	Q30 UMI	0.963
Library	Multiplexing Capture	Fastq ID	C-HTO (2)	Q30 barcodes	0.957
Library	Multiplexing Capture	Fastq ID	C-HTO (3)	Number of reads	4060065
Library	Multiplexing Capture	Fastq ID	C-HTO (3)	Number of short reads skipped	0
Library	Multiplexing Capture	Fastq ID	C-HTO (3)	Q30 RNA read	0.966
Library	Multiplexing Capture	Fastq ID	C-HTO (3)	Q30 UMI	0.969
Library	Multiplexing Capture	Fastq ID	C-HTO (3)	Q30 barcodes	0.965
Library	Multiplexing Capture	Fastq ID	C-HTO (4)	Number of reads	4030142
Library	Multiplexing Capture	Fastq ID	C-HTO (4)	Number of short reads skipped	0
Library	Multiplexing Capture	Fastq ID	C-HTO (4)	Q30 RNA read	0.965
Library	Multiplexing Capture	Fastq ID	C-HTO (4)	Q30 UMI	0.968
Library	Multiplexing Capture	Fastq ID	C-HTO (4)	Q30 barcodes	0.963
Library	Multiplexing Capture	Physical library ID	CMO_1	Cell-associated barcodes identified as multiplets	136 (1.85%)
Library	Multiplexing Capture	Physical library ID	CMO_1	Cell-associated barcodes not assigned any CMOs	525 (7.15%)
Library	Multiplexing Capture	Physical library ID	CMO_1	Cells assigned to a sample	6,677 (90.99%)
Library	Multiplexing Capture	Physical library ID	CMO_1	Estimated number of cell-associated barcodes	7338
Library	Multiplexing Capture	Physical library ID	CMO_1	Fraction CMO reads	0.9846
Library	Multiplexing Capture	Physical library ID	CMO_1	Fraction CMO reads usable	0.4126
Library	Multiplexing Capture	Physical library ID	CMO_1	Fraction reads from multiplets	0
Library	Multiplexing Capture	Physical library ID	CMO_1	Fraction reads in cell-associated barcodes	0.422
Library	Multiplexing Capture	Physical library ID	CMO_1	Fraction unrecognized CMO	0.0154
Library	Multiplexing Capture	Physical library ID	CMO_1	Mean reads per cell-associated barcode	2121
Library	Multiplexing Capture	Physical library ID	CMO_1	Median CMO UMIs per cell-associated barcode	680
Library	Multiplexing Capture	Physical library ID	CMO_1	Number of reads	15912865
Library	Multiplexing Capture	Physical library ID	CMO_1	Samples assigned at least one cell	5
Library	Multiplexing Capture	Physical library ID	CMO_1	Sequencing saturation	0.042
Library	Multiplexing Capture	Physical library ID	CMO_1	Valid UMIs	1
Library	Multiplexing Capture	Physical library ID	CMO_1	Valid barcodes	0.993

### Sheet: FibC-C02-metrics
Category	Library Type	Grouped By	Group Name	Metric Name	Metric Value
Cells	Gene Expression			Cells	1395
Cells	Gene Expression			Confidently mapped antisense	0.0652
Cells	Gene Expression			Confidently mapped to exonic regions	0.6796
Cells	Gene Expression			Confidently mapped to genome	0.9604
Cells	Gene Expression			Confidently mapped to intergenic regions	0.041
Cells	Gene Expression			Confidently mapped to intronic regions	0.2398
Cells	Gene Expression			Confidently mapped to transcriptome	0.847
Cells	Gene Expression			Mapped to genome	0.9838
Cells	Gene Expression			Median UMI counts per cell	28681
Cells	Gene Expression			Median genes per cell	6412
Cells	Gene Expression			Median reads per cell	51253
Cells	Gene Expression			Number of reads from cells called from this sample	70916524
Cells	Gene Expression			Total genes detected	25950
Cells	Gene Expression	Physical library ID	GEX_1	Cell-associated barcodes identified as multiplets	136 (1.85%)
Cells	Gene Expression	Physical library ID	GEX_1	Cell-associated barcodes not assigned any CMOs	525 (7.15%)
Cells	Gene Expression	Physical library ID	GEX_1	Cells assigned to other samples	5,282 (71.98%)
Cells	Gene Expression	Physical library ID	GEX_1	Cells assigned to this sample	1,395 (19.01%)
Library	Gene Expression	Fastq ID	C	Number of reads	142330929
Library	Gene Expression	Fastq ID	C	Number of short reads skipped	0
Library	Gene Expression	Fastq ID	C	Q30 RNA read	0.939
Library	Gene Expression	Fastq ID	C	Q30 UMI	0.957
Library	Gene Expression	Fastq ID	C	Q30 barcodes	0.958
Library	Gene Expression	Fastq ID	C (2)	Number of reads	139604733
Library	Gene Expression	Fastq ID	C (2)	Number of short reads skipped	0
Library	Gene Expression	Fastq ID	C (2)	Q30 RNA read	0.939
Library	Gene Expression	Fastq ID	C (2)	Q30 UMI	0.956
Library	Gene Expression	Fastq ID	C (2)	Q30 barcodes	0.958
Library	Gene Expression	Fastq ID	C (3)	Number of reads	141531833
Library	Gene Expression	Fastq ID	C (3)	Number of short reads skipped	0
Library	Gene Expression	Fastq ID	C (3)	Q30 RNA read	0.937
Library	Gene Expression	Fastq ID	C (3)	Q30 UMI	0.955
Library	Gene Expression	Fastq ID	C (3)	Q30 barcodes	0.956
Library	Gene Expression	Fastq ID	C (4)	Number of reads	138535847
Library	Gene Expression	Fastq ID	C (4)	Number of short reads skipped	0
Library	Gene Expression	Fastq ID	C (4)	Q30 RNA read	0.932
Library	Gene Expression	Fastq ID	C (4)	Q30 UMI	0.949
Library	Gene Expression	Fastq ID	C (4)	Q30 barcodes	0.95
Library	Gene Expression	Physical library ID	GEX_1	Cell-associated barcodes identified as multiplets	136 (1.85%)
Library	Gene Expression	Physical library ID	GEX_1	Cell-associated barcodes not assigned any CMOs	525 (7.15%)
Library	Gene Expression	Physical library ID	GEX_1	Cells assigned to a sample	6,677 (90.99%)
Library	Gene Expression	Physical library ID	GEX_1	Confidently mapped antisense	0.0519
Library	Gene Expression	Physical library ID	GEX_1	Confidently mapped reads in cells	0.9465
Library	Gene Expression	Physical library ID	GEX_1	Confidently mapped to exonic regions	0.7432
Library	Gene Expression	Physical library ID	GEX_1	Confidently mapped to genome	0.9587
Library	Gene Expression	Physical library ID	GEX_1	Confidently mapped to intergenic regions	0.0337
Library	Gene Expression	Physical library ID	GEX_1	Confidently mapped to intronic regions	0.1819
Library	Gene Expression	Physical library ID	GEX_1	Confidently mapped to transcriptome	0.8667
Library	Gene Expression	Physical library ID	GEX_1	Estimated number of cells	7338
Library	Gene Expression	Physical library ID	GEX_1	Mapped to genome	0.9817
Library	Gene Expression	Physical library ID	GEX_1	Mean reads per cell	76588
Library	Gene Expression	Physical library ID	GEX_1	Number of reads	562003342
Library	Gene Expression	Physical library ID	GEX_1	Number of reads in the library	562003342
Library	Gene Expression	Physical library ID	GEX_1	Sequencing saturation	0.3355
Library	Gene Expression	Physical library ID	GEX_1	Valid UMIs	0.9992
Library	Gene Expression	Physical library ID	GEX_1	Valid barcodes	0.9819
Library	Multiplexing Capture			Cell-associated barcodes identified as multiplets	136 (1.85%)
Library	Multiplexing Capture			Cells assigned to a sample	6,677 (90.99%)
Library	Multiplexing Capture			Estimated number of cell-associated barcodes	7338
Library	Multiplexing Capture			Median CMO UMIs per cell	732
Library	Multiplexing Capture			Number of samples assigned at least one cell	5
Library	Multiplexing Capture			Singlet capture ratio	0.93
Library	Multiplexing Capture	CMO Name	CMO301	CMO signal-to-noise ratio	6.78
Library	Multiplexing Capture	CMO Name	CMO301	Cells assigned to CMO	0.2557
Library	Multiplexing Capture	CMO Name	CMO301	Fraction reads in cell-associated barcodes	0.5267
Library	Multiplexing Capture	CMO Name	CMO302	CMO signal-to-noise ratio	5.43
Library	Multiplexing Capture	CMO Name	CMO302	Cells assigned to CMO	0.2089
Library	Multiplexing Capture	CMO Name	CMO302	Fraction reads in cell-associated barcodes	0.3769
Library	Multiplexing Capture	CMO Name	CMO303	CMO signal-to-noise ratio	4.5
Library	Multiplexing Capture	CMO Name	CMO303	Cells assigned to CMO	0.223
Library	Multiplexing Capture	CMO Name	CMO303	Fraction reads in cell-associated barcodes	0.2818
Library	Multiplexing Capture	CMO Name	CMO304	CMO signal-to-noise ratio	7.44
Library	Multiplexing Capture	CMO Name	CMO304	Cells assigned to CMO	0.14
Library	Multiplexing Capture	CMO Name	CMO304	Fraction reads in cell-associated barcodes	0.5405
Library	Multiplexing Capture	CMO Name	CMO305	CMO signal-to-noise ratio	5.23
Library	Multiplexing Capture	CMO Name	CMO305	Cells assigned to CMO	0.1724
Library	Multiplexing Capture	CMO Name	CMO305	Fraction reads in cell-associated barcodes	0.3322
Library	Multiplexing Capture	Fastq ID	C-HTO	Number of reads	3812491
Library	Multiplexing Capture	Fastq ID	C-HTO	Number of short reads skipped	0
Library	Multiplexing Capture	Fastq ID	C-HTO	Q30 RNA read	0.966
Library	Multiplexing Capture	Fastq ID	C-HTO	Q30 UMI	0.967
Library	Multiplexing Capture	Fastq ID	C-HTO	Q30 barcodes	0.962
Library	Multiplexing Capture	Fastq ID	C-HTO (2)	Number of reads	4010167
Library	Multiplexing Capture	Fastq ID	C-HTO (2)	Number of short reads skipped	0
Library	Multiplexing Capture	Fastq ID	C-HTO (2)	Q30 RNA read	0.96
Library	Multiplexing Capture	Fastq ID	C-HTO (2)	Q30 UMI	0.963
Library	Multiplexing Capture	Fastq ID	C-HTO (2)	Q30 barcodes	0.957
Library	Multiplexing Capture	Fastq ID	C-HTO (3)	Number of reads	4060065
Library	Multiplexing Capture	Fastq ID	C-HTO (3)	Number of short reads skipped	0
Library	Multiplexing Capture	Fastq ID	C-HTO (3)	Q30 RNA read	0.966
Library	Multiplexing Capture	Fastq ID	C-HTO (3)	Q30 UMI	0.969
Library	Multiplexing Capture	Fastq ID	C-HTO (3)	Q30 barcodes	0.965
Library	Multiplexing Capture	Fastq ID	C-HTO (4)	Number of reads	4030142
Library	Multiplexing Capture	Fastq ID	C-HTO (4)	Number of short reads skipped	0
Library	Multiplexing Capture	Fastq ID	C-HTO (4)	Q30 RNA read	0.965
Library	Multiplexing Capture	Fastq ID	C-HTO (4)	Q30 UMI	0.968
Library	Multiplexing Capture	Fastq ID	C-HTO (4)	Q30 barcodes	0.963
Library	Multiplexing Capture	Physical library ID	CMO_1	Cell-associated barcodes identified as multiplets	136 (1.85%)
Library	Multiplexing Capture	Physical library ID	CMO_1	Cell-associated barcodes not assigned any CMOs	525 (7.15%)
Library	Multiplexing Capture	Physical library ID	CMO_1	Cells assigned to a sample	6,677 (90.99%)
Library	Multiplexing Capture	Physical library ID	CMO_1	Estimated number of cell-associated barcodes	7338
Library	Multiplexing Capture	Physical library ID	CMO_1	Fraction CMO reads	0.9846
Library	Multiplexing Capture	Physical library ID	CMO_1	Fraction CMO reads usable	0.4126
Library	Multiplexing Capture	Physical library ID	CMO_1	Fraction reads from multiplets	0
Library	Multiplexing Capture	Physical library ID	CMO_1	Fraction reads in cell-associated barcodes	0.422
Library	Multiplexing Capture	Physical library ID	CMO_1	Fraction unrecognized CMO	0.0154
Library	Multiplexing Capture	Physical library ID	CMO_1	Mean reads per cell-associated barcode	2121
Library	Multiplexing Capture	Physical library ID	CMO_1	Median CMO UMIs per cell-associated barcode	680
Library	Multiplexing Capture	Physical library ID	CMO_1	Number of reads	15912865
Library	Multiplexing Capture	Physical library ID	CMO_1	Samples assigned at least one cell	5
Library	Multiplexing Capture	Physical library ID	CMO_1	Sequencing saturation	0.042
Library	Multiplexing Capture	Physical library ID	CMO_1	Valid UMIs	1
Library	Multiplexing Capture	Physical library ID	CMO_1	Valid barcodes	0.993

### Sheet: FibC-C03-metrics
Category	Library Type	Grouped By	Group Name	Metric Name	Metric Value
Cells	Gene Expression			Cells	1489
Cells	Gene Expression			Confidently mapped antisense	0.0398
Cells	Gene Expression			Confidently mapped to exonic regions	0.798
Cells	Gene Expression			Confidently mapped to genome	0.9666
Cells	Gene Expression			Confidently mapped to intergenic regions	0.0301
Cells	Gene Expression			Confidently mapped to intronic regions	0.1385
Cells	Gene Expression			Confidently mapped to transcriptome	0.8905
Cells	Gene Expression			Mapped to genome	0.9856
Cells	Gene Expression			Median UMI counts per cell	55012
Cells	Gene Expression			Median genes per cell	7585
Cells	Gene Expression			Median reads per cell	93213
Cells	Gene Expression			Number of reads from cells called from this sample	129084605
Cells	Gene Expression			Total genes detected	26729
Cells	Gene Expression	Physical library ID	GEX_1	Cell-associated barcodes identified as multiplets	136 (1.85%)
Cells	Gene Expression	Physical library ID	GEX_1	Cell-associated barcodes not assigned any CMOs	525 (7.15%)
Cells	Gene Expression	Physical library ID	GEX_1	Cells assigned to other samples	5,188 (70.70%)
Cells	Gene Expression	Physical library ID	GEX_1	Cells assigned to this sample	1,489 (20.29%)
Library	Gene Expression	Fastq ID	C	Number of reads	142330929
Library	Gene Expression	Fastq ID	C	Number of short reads skipped	0
Library	Gene Expression	Fastq ID	C	Q30 RNA read	0.939
Library	Gene Expression	Fastq ID	C	Q30 UMI	0.957
Library	Gene Expression	Fastq ID	C	Q30 barcodes	0.958
Library	Gene Expression	Fastq ID	C (2)	Number of reads	139604733
Library	Gene Expression	Fastq ID	C (2)	Number of short reads skipped	0
Library	Gene Expression	Fastq ID	C (2)	Q30 RNA read	0.939
Library	Gene Expression	Fastq ID	C (2)	Q30 UMI	0.956
Library	Gene Expression	Fastq ID	C (2)	Q30 barcodes	0.958
Library	Gene Expression	Fastq ID	C (3)	Number of reads	141531833
Library	Gene Expression	Fastq ID	C (3)	Number of short reads skipped	0
Library	Gene Expression	Fastq ID	C (3)	Q30 RNA read	0.937
Library	Gene Expression	Fastq ID	C (3)	Q30 UMI	0.955
Library	Gene Expression	Fastq ID	C (3)	Q30 barcodes	0.956
Library	Gene Expression	Fastq ID	C (4)	Number of reads	138535847
Library	Gene Expression	Fastq ID	C (4)	Number of short reads skipped	0
Library	Gene Expression	Fastq ID	C (4)	Q30 RNA read	0.932
Library	Gene Expression	Fastq ID	C (4)	Q30 UMI	0.949
Library	Gene Expression	Fastq ID	C (4)	Q30 barcodes	0.95
Library	Gene Expression	Physical library ID	GEX_1	Cell-associated barcodes identified as multiplets	136 (1.85%)
Library	Gene Expression	Physical library ID	GEX_1	Cell-associated barcodes not assigned any CMOs	525 (7.15%)
Library	Gene Expression	Physical library ID	GEX_1	Cells assigned to a sample	6,677 (90.99%)
Library	Gene Expression	Physical library ID	GEX_1	Confidently mapped antisense	0.0519
Library	Gene Expression	Physical library ID	GEX_1	Confidently mapped reads in cells	0.9465
Library	Gene Expression	Physical library ID	GEX_1	Confidently mapped to exonic regions	0.7432
Library	Gene Expression	Physical library ID	GEX_1	Confidently mapped to genome	0.9587
Library	Gene Expression	Physical library ID	GEX_1	Confidently mapped to intergenic regions	0.0337
Library	Gene Expression	Physical library ID	GEX_1	Confidently mapped to intronic regions	0.1819
Library	Gene Expression	Physical library ID	GEX_1	Confidently mapped to transcriptome	0.8667
Library	Gene Expression	Physical library ID	GEX_1	Estimated number of cells	7338
Library	Gene Expression	Physical library ID	GEX_1	Mapped to genome	0.9817
Library	Gene Expression	Physical library ID	GEX_1	Mean reads per cell	76588
Library	Gene Expression	Physical library ID	GEX_1	Number of reads	562003342
Library	Gene Expression	Physical library ID	GEX_1	Number of reads in the library	562003342
Library	Gene Expression	Physical library ID	GEX_1	Sequencing saturation	0.3355
Library	Gene Expression	Physical library ID	GEX_1	Valid UMIs	0.9992
Library	Gene Expression	Physical library ID	GEX_1	Valid barcodes	0.9819
Library	Multiplexing Capture			Cell-associated barcodes identified as multiplets	136 (1.85%)
Library	Multiplexing Capture			Cells assigned to a sample	6,677 (90.99%)
Library	Multiplexing Capture			Estimated number of cell-associated barcodes	7338
Library	Multiplexing Capture			Median CMO UMIs per cell	732
Library	Multiplexing Capture			Number of samples assigned at least one cell	5
Library	Multiplexing Capture			Singlet capture ratio	0.93
Library	Multiplexing Capture	CMO Name	CMO301	CMO signal-to-noise ratio	6.78
Library	Multiplexing Capture	CMO Name	CMO301	Cells assigned to CMO	0.2557
Library	Multiplexing Capture	CMO Name	CMO301	Fraction reads in cell-associated barcodes	0.5267
Library	Multiplexing Capture	CMO Name	CMO302	CMO signal-to-noise ratio	5.43
Library	Multiplexing Capture	CMO Name	CMO302	Cells assigned to CMO	0.2089
Library	Multiplexing Capture	CMO Name	CMO302	Fraction reads in cell-associated barcodes	0.3769
Library	Multiplexing Capture	CMO Name	CMO303	CMO signal-to-noise ratio	4.5
Library	Multiplexing Capture	CMO Name	CMO303	Cells assigned to CMO	0.223
Library	Multiplexing Capture	CMO Name	CMO303	Fraction reads in cell-associated barcodes	0.2818
Library	Multiplexing Capture	CMO Name	CMO304	CMO signal-to-noise ratio	7.44
Library	Multiplexing Capture	CMO Name	CMO304	Cells assigned to CMO	0.14
Library	Multiplexing Capture	CMO Name	CMO304	Fraction reads in cell-associated barcodes	0.5405
Library	Multiplexing Capture	CMO Name	CMO305	CMO signal-to-noise ratio	5.23
Library	Multiplexing Capture	CMO Name	CMO305	Cells assigned to CMO	0.1724
Library	Multiplexing Capture	CMO Name	CMO305	Fraction reads in cell-associated barcodes	0.3322
Library	Multiplexing Capture	Fastq ID	C-HTO	Number of reads	3812491
Library	Multiplexing Capture	Fastq ID	C-HTO	Number of short reads skipped	0
Library	Multiplexing Capture	Fastq ID	C-HTO	Q30 RNA read	0.966
Library	Multiplexing Capture	Fastq ID	C-HTO	Q30 UMI	0.967
Library	Multiplexing Capture	Fastq ID	C-HTO	Q30 barcodes	0.962
Library	Multiplexing Capture	Fastq ID	C-HTO (2)	Number of reads	4010167
Library	Multiplexing Capture	Fastq ID	C-HTO (2)	Number of short reads skipped	0
Library	Multiplexing Capture	Fastq ID	C-HTO (2)	Q30 RNA read	0.96
Library	Multiplexing Capture	Fastq ID	C-HTO (2)	Q30 UMI	0.963
Library	Multiplexing Capture	Fastq ID	C-HTO (2)	Q30 barcodes	0.957
Library	Multiplexing Capture	Fastq ID	C-HTO (3)	Number of reads	4060065
Library	Multiplexing Capture	Fastq ID	C-HTO (3)	Number of short reads skipped	0
Library	Multiplexing Capture	Fastq ID	C-HTO (3)	Q30 RNA read	0.966
Library	Multiplexing Capture	Fastq ID	C-HTO (3)	Q30 UMI	0.969
Library	Multiplexing Capture	Fastq ID	C-HTO (3)	Q30 barcodes	0.965
Library	Multiplexing Capture	Fastq ID	C-HTO (4)	Number of reads	4030142
Library	Multiplexing Capture	Fastq ID	C-HTO (4)	Number of short reads skipped	0
Library	Multiplexing Capture	Fastq ID	C-HTO (4)	Q30 RNA read	0.965
Library	Multiplexing Capture	Fastq ID	C-HTO (4)	Q30 UMI	0.968
Library	Multiplexing Capture	Fastq ID	C-HTO (4)	Q30 barcodes	0.963
Library	Multiplexing Capture	Physical library ID	CMO_1	Cell-associated barcodes identified as multiplets	136 (1.85%)
Library	Multiplexing Capture	Physical library ID	CMO_1	Cell-associated barcodes not assigned any CMOs	525 (7.15%)
Library	Multiplexing Capture	Physical library ID	CMO_1	Cells assigned to a sample	6,677 (90.99%)
Library	Multiplexing Capture	Physical library ID	CMO_1	Estimated number of cell-associated barcodes	7338
Library	Multiplexing Capture	Physical library ID	CMO_1	Fraction CMO reads	0.9846
Library	Multiplexing Capture	Physical library ID	CMO_1	Fraction CMO reads usable	0.4126
Library	Multiplexing Capture	Physical library ID	CMO_1	Fraction reads from multiplets	0
Library	Multiplexing Capture	Physical library ID	CMO_1	Fraction reads in cell-associated barcodes	0.422
Library	Multiplexing Capture	Physical library ID	CMO_1	Fraction unrecognized CMO	0.0154
Library	Multiplexing Capture	Physical library ID	CMO_1	Mean reads per cell-associated barcode	2121
Library	Multiplexing Capture	Physical library ID	CMO_1	Median CMO UMIs per cell-associated barcode	680
Library	Multiplexing Capture	Physical library ID	CMO_1	Number of reads	15912865
Library	Multiplexing Capture	Physical library ID	CMO_1	Samples assigned at least one cell	5
Library	Multiplexing Capture	Physical library ID	CMO_1	Sequencing saturation	0.042
Library	Multiplexing Capture	Physical library ID	CMO_1	Valid UMIs	1
Library	Multiplexing Capture	Physical library ID	CMO_1	Valid barcodes	0.993

### Sheet: FibC-C04-metrics
Category	Library Type	Grouped By	Group Name	Metric Name	Metric Value
Cells	Gene Expression			Cells	935
Cells	Gene Expression			Confidently mapped antisense	0.0474
Cells	Gene Expression			Confidently mapped to exonic regions	0.7694
Cells	Gene Expression			Confidently mapped to genome	0.9658
Cells	Gene Expression			Confidently mapped to intergenic regions	0.0297
Cells	Gene Expression			Confidently mapped to intronic regions	0.1667
Cells	Gene Expression			Confidently mapped to transcriptome	0.8828
Cells	Gene Expression			Mapped to genome	0.9853
Cells	Gene Expression			Median UMI counts per cell	48075
Cells	Gene Expression			Median genes per cell	7344
Cells	Gene Expression			Median reads per cell	82124
Cells	Gene Expression			Number of reads from cells called from this sample	74497279
Cells	Gene Expression			Total genes detected	25472
Cells	Gene Expression	Physical library ID	GEX_1	Cell-associated barcodes identified as multiplets	136 (1.85%)
Cells	Gene Expression	Physical library ID	GEX_1	Cell-associated barcodes not assigned any CMOs	525 (7.15%)
Cells	Gene Expression	Physical library ID	GEX_1	Cells assigned to other samples	5,742 (78.25%)
Cells	Gene Expression	Physical library ID	GEX_1	Cells assigned to this sample	935 (12.74%)
Library	Gene Expression	Fastq ID	C	Number of reads	142330929
Library	Gene Expression	Fastq ID	C	Number of short reads skipped	0
Library	Gene Expression	Fastq ID	C	Q30 RNA read	0.939
Library	Gene Expression	Fastq ID	C	Q30 UMI	0.957
Library	Gene Expression	Fastq ID	C	Q30 barcodes	0.958
Library	Gene Expression	Fastq ID	C (2)	Number of reads	139604733
Library	Gene Expression	Fastq ID	C (2)	Number of short reads skipped	0
Library	Gene Expression	Fastq ID	C (2)	Q30 RNA read	0.939
Library	Gene Expression	Fastq ID	C (2)	Q30 UMI	0.956
Library	Gene Expression	Fastq ID	C (2)	Q30 barcodes	0.958
Library	Gene Expression	Fastq ID	C (3)	Number of reads	141531833
Library	Gene Expression	Fastq ID	C (3)	Number of short reads skipped	0
Library	Gene Expression	Fastq ID	C (3)	Q30 RNA read	0.937
Library	Gene Expression	Fastq ID	C (3)	Q30 UMI	0.955
Library	Gene Expression	Fastq ID	C (3)	Q30 barcodes	0.956
Library	Gene Expression	Fastq ID	C (4)	Number of reads	138535847
Library	Gene Expression	Fastq ID	C (4)	Number of short reads skipped	0
Library	Gene Expression	Fastq ID	C (4)	Q30 RNA read	0.932
Library	Gene Expression	Fastq ID	C (4)	Q30 UMI	0.949
Library	Gene Expression	Fastq ID	C (4)	Q30 barcodes	0.95
Library	Gene Expression	Physical library ID	GEX_1	Cell-associated barcodes identified as multiplets	136 (1.85%)
Library	Gene Expression	Physical library ID	GEX_1	Cell-associated barcodes not assigned any CMOs	525 (7.15%)
Library	Gene Expression	Physical library ID	GEX_1	Cells assigned to a sample	6,677 (90.99%)
Library	Gene Expression	Physical library ID	GEX_1	Confidently mapped antisense	0.0519
Library	Gene Expression	Physical library ID	GEX_1	Confidently mapped reads in cells	0.9465
Library	Gene Expression	Physical library ID	GEX_1	Confidently mapped to exonic regions	0.7432
Library	Gene Expression	Physical library ID	GEX_1	Confidently mapped to genome	0.9587
Library	Gene Expression	Physical library ID	GEX_1	Confidently mapped to intergenic regions	0.0337
Library	Gene Expression	Physical library ID	GEX_1	Confidently mapped to intronic regions	0.1819
Library	Gene Expression	Physical library ID	GEX_1	Confidently mapped to transcriptome	0.8667
Library	Gene Expression	Physical library ID	GEX_1	Estimated number of cells	7338
Library	Gene Expression	Physical library ID	GEX_1	Mapped to genome	0.9817
Library	Gene Expression	Physical library ID	GEX_1	Mean reads per cell	76588
Library	Gene Expression	Physical library ID	GEX_1	Number of reads	562003342
Library	Gene Expression	Physical library ID	GEX_1	Number of reads in the library	562003342
Library	Gene Expression	Physical library ID	GEX_1	Sequencing saturation	0.3355
Library	Gene Expression	Physical library ID	GEX_1	Valid UMIs	0.9992
Library	Gene Expression	Physical library ID	GEX_1	Valid barcodes	0.9819
Library	Multiplexing Capture			Cell-associated barcodes identified as multiplets	136 (1.85%)
Library	Multiplexing Capture			Cells assigned to a sample	6,677 (90.99%)
Library	Multiplexing Capture			Estimated number of cell-associated barcodes	7338
Library	Multiplexing Capture			Median CMO UMIs per cell	732
Library	Multiplexing Capture			Number of samples assigned at least one cell	5
Library	Multiplexing Capture			Singlet capture ratio	0.93
Library	Multiplexing Capture	CMO Name	CMO301	CMO signal-to-noise ratio	6.78
Library	Multiplexing Capture	CMO Name	CMO301	Cells assigned to CMO	0.2557
Library	Multiplexing Capture	CMO Name	CMO301	Fraction reads in cell-associated barcodes	0.5267
Library	Multiplexing Capture	CMO Name	CMO302	CMO signal-to-noise ratio	5.43
Library	Multiplexing Capture	CMO Name	CMO302	Cells assigned to CMO	0.2089
Library	Multiplexing Capture	CMO Name	CMO302	Fraction reads in cell-associated barcodes	0.3769
Library	Multiplexing Capture	CMO Name	CMO303	CMO signal-to-noise ratio	4.5
Library	Multiplexing Capture	CMO Name	CMO303	Cells assigned to CMO	0.223
Library	Multiplexing Capture	CMO Name	CMO303	Fraction reads in cell-associated barcodes	0.2818
Library	Multiplexing Capture	CMO Name	CMO304	CMO signal-to-noise ratio	7.44
Library	Multiplexing Capture	CMO Name	CMO304	Cells assigned to CMO	0.14
Library	Multiplexing Capture	CMO Name	CMO304	Fraction reads in cell-associated barcodes	0.5405
Library	Multiplexing Capture	CMO Name	CMO305	CMO signal-to-noise ratio	5.23
Library	Multiplexing Capture	CMO Name	CMO305	Cells assigned to CMO	0.1724
Library	Multiplexing Capture	CMO Name	CMO305	Fraction reads in cell-associated barcodes	0.3322
Library	Multiplexing Capture	Fastq ID	C-HTO	Number of reads	3812491
Library	Multiplexing Capture	Fastq ID	C-HTO	Number of short reads skipped	0
Library	Multiplexing Capture	Fastq ID	C-HTO	Q30 RNA read	0.966
Library	Multiplexing Capture	Fastq ID	C-HTO	Q30 UMI	0.967
Library	Multiplexing Capture	Fastq ID	C-HTO	Q30 barcodes	0.962
Library	Multiplexing Capture	Fastq ID	C-HTO (2)	Number of reads	4010167
Library	Multiplexing Capture	Fastq ID	C-HTO (2)	Number of short reads skipped	0
Library	Multiplexing Capture	Fastq ID	C-HTO (2)	Q30 RNA read	0.96
Library	Multiplexing Capture	Fastq ID	C-HTO (2)	Q30 UMI	0.963
Library	Multiplexing Capture	Fastq ID	C-HTO (2)	Q30 barcodes	0.957
Library	Multiplexing Capture	Fastq ID	C-HTO (3)	Number of reads	4060065
Library	Multiplexing Capture	Fastq ID	C-HTO (3)	Number of short reads skipped	0
Library	Multiplexing Capture	Fastq ID	C-HTO (3)	Q30 RNA read	0.966
Library	Multiplexing Capture	Fastq ID	C-HTO (3)	Q30 UMI	0.969
Library	Multiplexing Capture	Fastq ID	C-HTO (3)	Q30 barcodes	0.965
Library	Multiplexing Capture	Fastq ID	C-HTO (4)	Number of reads	4030142
Library	Multiplexing Capture	Fastq ID	C-HTO (4)	Number of short reads skipped	0
Library	Multiplexing Capture	Fastq ID	C-HTO (4)	Q30 RNA read	0.965
Library	Multiplexing Capture	Fastq ID	C-HTO (4)	Q30 UMI	0.968
Library	Multiplexing Capture	Fastq ID	C-HTO (4)	Q30 barcodes	0.963
Library	Multiplexing Capture	Physical library ID	CMO_1	Cell-associated barcodes identified as multiplets	136 (1.85%)
Library	Multiplexing Capture	Physical library ID	CMO_1	Cell-associated barcodes not assigned any CMOs	525 (7.15%)
Library	Multiplexing Capture	Physical library ID	CMO_1	Cells assigned to a sample	6,677 (90.99%)
Library	Multiplexing Capture	Physical library ID	CMO_1	Estimated number of cell-associated barcodes	7338
Library	Multiplexing Capture	Physical library ID	CMO_1	Fraction CMO reads	0.9846
Library	Multiplexing Capture	Physical library ID	CMO_1	Fraction CMO reads usable	0.4126
Library	Multiplexing Capture	Physical library ID	CMO_1	Fraction reads from multiplets	0
Library	Multiplexing Capture	Physical library ID	CMO_1	Fraction reads in cell-associated barcodes	0.422
Library	Multiplexing Capture	Physical library ID	CMO_1	Fraction unrecognized CMO	0.0154
Library	Multiplexing Capture	Physical library ID	CMO_1	Mean reads per cell-associated barcode	2121
Library	Multiplexing Capture	Physical library ID	CMO_1	Median CMO UMIs per cell-associated barcode	680
Library	Multiplexing Capture	Physical library ID	CMO_1	Number of reads	15912865
Library	Multiplexing Capture	Physical library ID	CMO_1	Samples assigned at least one cell	5
Library	Multiplexing Capture	Physical library ID	CMO_1	Sequencing saturation	0.042
Library	Multiplexing Capture	Physical library ID	CMO_1	Valid UMIs	1
Library	Multiplexing Capture	Physical library ID	CMO_1	Valid barcodes	0.993

### Sheet: FibC-C05-metrics
Category	Library Type	Grouped By	Group Name	Metric Name	Metric Value
Cells	Gene Expression			Cells	1151
Cells	Gene Expression			Confidently mapped antisense	0.0511
Cells	Gene Expression			Confidently mapped to exonic regions	0.7401
Cells	Gene Expression			Confidently mapped to genome	0.9634
Cells	Gene Expression			Confidently mapped to intergenic regions	0.0312
Cells	Gene Expression			Confidently mapped to intronic regions	0.1921
Cells	Gene Expression			Confidently mapped to transcriptome	0.8742
Cells	Gene Expression			Mapped to genome	0.9846
Cells	Gene Expression			Median UMI counts per cell	46767
Cells	Gene Expression			Median genes per cell	7629
Cells	Gene Expression			Median reads per cell	81137
Cells	Gene Expression			Number of reads from cells called from this sample	93628353
Cells	Gene Expression			Total genes detected	26354
Cells	Gene Expression	Physical library ID	GEX_1	Cell-associated barcodes identified as multiplets	136 (1.85%)
Cells	Gene Expression	Physical library ID	GEX_1	Cell-associated barcodes not assigned any CMOs	525 (7.15%)
Cells	Gene Expression	Physical library ID	GEX_1	Cells assigned to other samples	5,526 (75.31%)
Cells	Gene Expression	Physical library ID	GEX_1	Cells assigned to this sample	1,151 (15.69%)
Library	Gene Expression	Fastq ID	C	Number of reads	142330929
Library	Gene Expression	Fastq ID	C	Number of short reads skipped	0
Library	Gene Expression	Fastq ID	C	Q30 RNA read	0.939
Library	Gene Expression	Fastq ID	C	Q30 UMI	0.957
Library	Gene Expression	Fastq ID	C	Q30 barcodes	0.958
Library	Gene Expression	Fastq ID	C (2)	Number of reads	139604733
Library	Gene Expression	Fastq ID	C (2)	Number of short reads skipped	0
Library	Gene Expression	Fastq ID	C (2)	Q30 RNA read	0.939
Library	Gene Expression	Fastq ID	C (2)	Q30 UMI	0.956
Library	Gene Expression	Fastq ID	C (2)	Q30 barcodes	0.958
Library	Gene Expression	Fastq ID	C (3)	Number of reads	141531833
Library	Gene Expression	Fastq ID	C (3)	Number of short reads skipped	0
Library	Gene Expression	Fastq ID	C (3)	Q30 RNA read	0.937
Library	Gene Expression	Fastq ID	C (3)	Q30 UMI	0.955
Library	Gene Expression	Fastq ID	C (3)	Q30 barcodes	0.956
Library	Gene Expression	Fastq ID	C (4)	Number of reads	138535847
Library	Gene Expression	Fastq ID	C (4)	Number of short reads skipped	0
Library	Gene Expression	Fastq ID	C (4)	Q30 RNA read	0.932
Library	Gene Expression	Fastq ID	C (4)	Q30 UMI	0.949
Library	Gene Expression	Fastq ID	C (4)	Q30 barcodes	0.95
Library	Gene Expression	Physical library ID	GEX_1	Cell-associated barcodes identified as multiplets	136 (1.85%)
Library	Gene Expression	Physical library ID	GEX_1	Cell-associated barcodes not assigned any CMOs	525 (7.15%)
Library	Gene Expression	Physical library ID	GEX_1	Cells assigned to a sample	6,677 (90.99%)
Library	Gene Expression	Physical library ID	GEX_1	Confidently mapped antisense	0.0519
Library	Gene Expression	Physical library ID	GEX_1	Confidently mapped reads in cells	0.9465
Library	Gene Expression	Physical library ID	GEX_1	Confidently mapped to exonic regions	0.7432
Library	Gene Expression	Physical library ID	GEX_1	Confidently mapped to genome	0.9587
Library	Gene Expression	Physical library ID	GEX_1	Confidently mapped to intergenic regions	0.0337
Library	Gene Expression	Physical library ID	GEX_1	Confidently mapped to intronic regions	0.1819
Library	Gene Expression	Physical library ID	GEX_1	Confidently mapped to transcriptome	0.8667
Library	Gene Expression	Physical library ID	GEX_1	Estimated number of cells	7338
Library	Gene Expression	Physical library ID	GEX_1	Mapped to genome	0.9817
Library	Gene Expression	Physical library ID	GEX_1	Mean reads per cell	76588
Library	Gene Expression	Physical library ID	GEX_1	Number of reads	562003342
Library	Gene Expression	Physical library ID	GEX_1	Number of reads in the library	562003342
Library	Gene Expression	Physical library ID	GEX_1	Sequencing saturation	0.3355
Library	Gene Expression	Physical library ID	GEX_1	Valid UMIs	0.9992
Library	Gene Expression	Physical library ID	GEX_1	Valid barcodes	0.9819
Library	Multiplexing Capture			Cell-associated barcodes identified as multiplets	136 (1.85%)
Library	Multiplexing Capture			Cells assigned to a sample	6,677 (90.99%)
Library	Multiplexing Capture			Estimated number of cell-associated barcodes	7338
Library	Multiplexing Capture			Median CMO UMIs per cell	732
Library	Multiplexing Capture			Number of samples assigned at least one cell	5
Library	Multiplexing Capture			Singlet capture ratio	0.93
Library	Multiplexing Capture	CMO Name	CMO301	CMO signal-to-noise ratio	6.78
Library	Multiplexing Capture	CMO Name	CMO301	Cells assigned to CMO	0.2557
Library	Multiplexing Capture	CMO Name	CMO301	Fraction reads in cell-associated barcodes	0.5267
Library	Multiplexing Capture	CMO Name	CMO302	CMO signal-to-noise ratio	5.43
Library	Multiplexing Capture	CMO Name	CMO302	Cells assigned to CMO	0.2089
Library	Multiplexing Capture	CMO Name	CMO302	Fraction reads in cell-associated barcodes	0.3769
Library	Multiplexing Capture	CMO Name	CMO303	CMO signal-to-noise ratio	4.5
Library	Multiplexing Capture	CMO Name	CMO303	Cells assigned to CMO	0.223
Library	Multiplexing Capture	CMO Name	CMO303	Fraction reads in cell-associated barcodes	0.2818
Library	Multiplexing Capture	CMO Name	CMO304	CMO signal-to-noise ratio	7.44
Library	Multiplexing Capture	CMO Name	CMO304	Cells assigned to CMO	0.14
Library	Multiplexing Capture	CMO Name	CMO304	Fraction reads in cell-associated barcodes	0.5405
Library	Multiplexing Capture	CMO Name	CMO305	CMO signal-to-noise ratio	5.23
Library	Multiplexing Capture	CMO Name	CMO305	Cells assigned to CMO	0.1724
Library	Multiplexing Capture	CMO Name	CMO305	Fraction reads in cell-associated barcodes	0.3322
Library	Multiplexing Capture	Fastq ID	C-HTO	Number of reads	3812491
Library	Multiplexing Capture	Fastq ID	C-HTO	Number of short reads skipped	0
Library	Multiplexing Capture	Fastq ID	C-HTO	Q30 RNA read	0.966
Library	Multiplexing Capture	Fastq ID	C-HTO	Q30 UMI	0.967
Library	Multiplexing Capture	Fastq ID	C-HTO	Q30 barcodes	0.962
Library	Multiplexing Capture	Fastq ID	C-HTO (2)	Number of reads	4010167
Library	Multiplexing Capture	Fastq ID	C-HTO (2)	Number of short reads skipped	0
Library	Multiplexing Capture	Fastq ID	C-HTO (2)	Q30 RNA read	0.96
Library	Multiplexing Capture	Fastq ID	C-HTO (2)	Q30 UMI	0.963
Library	Multiplexing Capture	Fastq ID	C-HTO (2)	Q30 barcodes	0.957
Library	Multiplexing Capture	Fastq ID	C-HTO (3)	Number of reads	4060065
Library	Multiplexing Capture	Fastq ID	C-HTO (3)	Number of short reads skipped	0
Library	Multiplexing Capture	Fastq ID	C-HTO (3)	Q30 RNA read	0.966
Library	Multiplexing Capture	Fastq ID	C-HTO (3)	Q30 UMI	0.969
Library	Multiplexing Capture	Fastq ID	C-HTO (3)	Q30 barcodes	0.965
Library	Multiplexing Capture	Fastq ID	C-HTO (4)	Number of reads	4030142
Library	Multiplexing Capture	Fastq ID	C-HTO (4)	Number of short reads skipped	0
Library	Multiplexing Capture	Fastq ID	C-HTO (4)	Q30 RNA read	0.965
Library	Multiplexing Capture	Fastq ID	C-HTO (4)	Q30 UMI	0.968
Library	Multiplexing Capture	Fastq ID	C-HTO (4)	Q30 barcodes	0.963
Library	Multiplexing Capture	Physical library ID	CMO_1	Cell-associated barcodes identified as multiplets	136 (1.85%)
Library	Multiplexing Capture	Physical library ID	CMO_1	Cell-associated barcodes not assigned any CMOs	525 (7.15%)
Library	Multiplexing Capture	Physical library ID	CMO_1	Cells assigned to a sample	6,677 (90.99%)
Library	Multiplexing Capture	Physical library ID	CMO_1	Estimated number of cell-associated barcodes	7338
Library	Multiplexing Capture	Physical library ID	CMO_1	Fraction CMO reads	0.9846
Library	Multiplexing Capture	Physical library ID	CMO_1	Fraction CMO reads usable	0.4126
Library	Multiplexing Capture	Physical library ID	CMO_1	Fraction reads from multiplets	0
Library	Multiplexing Capture	Physical library ID	CMO_1	Fraction reads in cell-associated barcodes	0.422
Library	Multiplexing Capture	Physical library ID	CMO_1	Fraction unrecognized CMO	0.0154
Library	Multiplexing Capture	Physical library ID	CMO_1	Mean reads per cell-associated barcode	2121
Library	Multiplexing Capture	Physical library ID	CMO_1	Median CMO UMIs per cell-associated barcode	680
Library	Multiplexing Capture	Physical library ID	CMO_1	Number of reads	15912865
Library	Multiplexing Capture	Physical library ID	CMO_1	Samples assigned at least one cell	5
Library	Multiplexing Capture	Physical library ID	CMO_1	Sequencing saturation	0.042
Library	Multiplexing Capture	Physical library ID	CMO_1	Valid UMIs	1
Library	Multiplexing Capture	Physical library ID	CMO_1	Valid barcodes	0.993

### Sheet: FibD-D01-metrics
Category	Library Type	Grouped By	Group Name	Metric Name	Metric Value
Cells	Gene Expression			Cells	1764
Cells	Gene Expression			Confidently mapped antisense	0.0553
Cells	Gene Expression			Confidently mapped to exonic regions	0.7242
Cells	Gene Expression			Confidently mapped to genome	0.964
Cells	Gene Expression			Confidently mapped to intergenic regions	0.0356
Cells	Gene Expression			Confidently mapped to intronic regions	0.2042
Cells	Gene Expression			Confidently mapped to transcriptome	0.8665
Cells	Gene Expression			Mapped to genome	0.9847
Cells	Gene Expression			Median UMI counts per cell	43944
Cells	Gene Expression			Median genes per cell	7449
Cells	Gene Expression			Median reads per cell	74326
Cells	Gene Expression			Number of reads from cells called from this sample	131949603
Cells	Gene Expression			Total genes detected	27396
Cells	Gene Expression	Physical library ID	GEX_1	Cell-associated barcodes identified as multiplets	157 (2.06%)
Cells	Gene Expression	Physical library ID	GEX_1	Cell-associated barcodes not assigned any CMOs	470 (6.16%)
Cells	Gene Expression	Physical library ID	GEX_1	Cells assigned to other samples	5,242 (68.68%)
Cells	Gene Expression	Physical library ID	GEX_1	Cells assigned to this sample	1,764 (23.11%)
Library	Gene Expression	Fastq ID	D	Number of reads	140543722
Library	Gene Expression	Fastq ID	D	Number of short reads skipped	0
Library	Gene Expression	Fastq ID	D	Q30 RNA read	0.938
Library	Gene Expression	Fastq ID	D	Q30 UMI	0.949
Library	Gene Expression	Fastq ID	D	Q30 barcodes	0.949
Library	Gene Expression	Fastq ID	D (2)	Number of reads	144564347
Library	Gene Expression	Fastq ID	D (2)	Number of short reads skipped	0
Library	Gene Expression	Fastq ID	D (2)	Q30 RNA read	0.942
Library	Gene Expression	Fastq ID	D (2)	Q30 UMI	0.954
Library	Gene Expression	Fastq ID	D (2)	Q30 barcodes	0.955
Library	Gene Expression	Fastq ID	D (3)	Number of reads	145985899
Library	Gene Expression	Fastq ID	D (3)	Number of short reads skipped	0
Library	Gene Expression	Fastq ID	D (3)	Q30 RNA read	0.944
Library	Gene Expression	Fastq ID	D (3)	Q30 UMI	0.956
Library	Gene Expression	Fastq ID	D (3)	Q30 barcodes	0.957
Library	Gene Expression	Fastq ID	D (4)	Number of reads	141342883
Library	Gene Expression	Fastq ID	D (4)	Number of short reads skipped	0
Library	Gene Expression	Fastq ID	D (4)	Q30 RNA read	0.944
Library	Gene Expression	Fastq ID	D (4)	Q30 UMI	0.956
Library	Gene Expression	Fastq ID	D (4)	Q30 barcodes	0.957
Library	Gene Expression	Physical library ID	GEX_1	Cell-associated barcodes identified as multiplets	157 (2.06%)
Library	Gene Expression	Physical library ID	GEX_1	Cell-associated barcodes not assigned any CMOs	470 (6.16%)
Library	Gene Expression	Physical library ID	GEX_1	Cells assigned to a sample	7,006 (91.79%)
Library	Gene Expression	Physical library ID	GEX_1	Confidently mapped antisense	0.0519
Library	Gene Expression	Physical library ID	GEX_1	Confidently mapped reads in cells	0.9425
Library	Gene Expression	Physical library ID	GEX_1	Confidently mapped to exonic regions	0.7467
Library	Gene Expression	Physical library ID	GEX_1	Confidently mapped to genome	0.9607
Library	Gene Expression	Physical library ID	GEX_1	Confidently mapped to intergenic regions	0.0335
Library	Gene Expression	Physical library ID	GEX_1	Confidently mapped to intronic regions	0.1805
Library	Gene Expression	Physical library ID	GEX_1	Confidently mapped to transcriptome	0.8691
Library	Gene Expression	Physical library ID	GEX_1	Estimated number of cells	7633
Library	Gene Expression	Physical library ID	GEX_1	Mapped to genome	0.9827
Library	Gene Expression	Physical library ID	GEX_1	Mean reads per cell	74995
Library	Gene Expression	Physical library ID	GEX_1	Number of reads	572436851
Library	Gene Expression	Physical library ID	GEX_1	Number of reads in the library	572436851
Library	Gene Expression	Physical library ID	GEX_1	Sequencing saturation	0.3156
Library	Gene Expression	Physical library ID	GEX_1	Valid UMIs	0.9992
Library	Gene Expression	Physical library ID	GEX_1	Valid barcodes	0.9825
Library	Multiplexing Capture			Cell-associated barcodes identified as multiplets	157 (2.06%)
Library	Multiplexing Capture			Cells assigned to a sample	7,006 (91.79%)
Library	Multiplexing Capture			Estimated number of cell-associated barcodes	7633
Library	Multiplexing Capture			Median CMO UMIs per cell	659
Library	Multiplexing Capture			Number of samples assigned at least one cell	5
Library	Multiplexing Capture			Singlet capture ratio	0.94
Library	Multiplexing Capture	CMO Name	CMO301	CMO signal-to-noise ratio	7.13
Library	Multiplexing Capture	CMO Name	CMO301	Cells assigned to CMO	0.2518
Library	Multiplexing Capture	CMO Name	CMO301	Fraction reads in cell-associated barcodes	0.5944
Library	Multiplexing Capture	CMO Name	CMO302	CMO signal-to-noise ratio	5.46
Library	Multiplexing Capture	CMO Name	CMO302	Cells assigned to CMO	0.2135
Library	Multiplexing Capture	CMO Name	CMO302	Fraction reads in cell-associated barcodes	0.4068
Library	Multiplexing Capture	CMO Name	CMO303	CMO signal-to-noise ratio	4.96
Library	Multiplexing Capture	CMO Name	CMO303	Cells assigned to CMO	0.1844
Library	Multiplexing Capture	CMO Name	CMO303	Fraction reads in cell-associated barcodes	0.358
Library	Multiplexing Capture	CMO Name	CMO304	CMO signal-to-noise ratio	8.11
Library	Multiplexing Capture	CMO Name	CMO304	Cells assigned to CMO	0.1082
Library	Multiplexing Capture	CMO Name	CMO304	Fraction reads in cell-associated barcodes	0.588
Library	Multiplexing Capture	CMO Name	CMO305	CMO signal-to-noise ratio	5.56
Library	Multiplexing Capture	CMO Name	CMO305	Cells assigned to CMO	0.2421
Library	Multiplexing Capture	CMO Name	CMO305	Fraction reads in cell-associated barcodes	0.4724
Library	Multiplexing Capture	Fastq ID	D-HTO	Number of reads	3181710
Library	Multiplexing Capture	Fastq ID	D-HTO	Number of short reads skipped	0
Library	Multiplexing Capture	Fastq ID	D-HTO	Q30 RNA read	0.969
Library	Multiplexing Capture	Fastq ID	D-HTO	Q30 UMI	0.968
Library	Multiplexing Capture	Fastq ID	D-HTO	Q30 barcodes	0.963
Library	Multiplexing Capture	Fastq ID	D-HTO (2)	Number of reads	3339454
Library	Multiplexing Capture	Fastq ID	D-HTO (2)	Number of short reads skipped	0
Library	Multiplexing Capture	Fastq ID	D-HTO (2)	Q30 RNA read	0.963
Library	Multiplexing Capture	Fastq ID	D-HTO (2)	Q30 UMI	0.964
Library	Multiplexing Capture	Fastq ID	D-HTO (2)	Q30 barcodes	0.958
Library	Multiplexing Capture	Fastq ID	D-HTO (3)	Number of reads	3369971
Library	Multiplexing Capture	Fastq ID	D-HTO (3)	Number of short reads skipped	0
Library	Multiplexing Capture	Fastq ID	D-HTO (3)	Q30 RNA read	0.967
Library	Multiplexing Capture	Fastq ID	D-HTO (3)	Q30 UMI	0.969
Library	Multiplexing Capture	Fastq ID	D-HTO (3)	Q30 barcodes	0.963
Library	Multiplexing Capture	Fastq ID	D-HTO (4)	Number of reads	3399830
Library	Multiplexing Capture	Fastq ID	D-HTO (4)	Number of short reads skipped	0
Library	Multiplexing Capture	Fastq ID	D-HTO (4)	Q30 RNA read	0.968
Library	Multiplexing Capture	Fastq ID	D-HTO (4)	Q30 UMI	0.97
Library	Multiplexing Capture	Fastq ID	D-HTO (4)	Q30 barcodes	0.965
Library	Multiplexing Capture	Physical library ID	CMO_1	Cell-associated barcodes identified as multiplets	157 (2.06%)
Library	Multiplexing Capture	Physical library ID	CMO_1	Cell-associated barcodes not assigned any CMOs	470 (6.16%)
Library	Multiplexing Capture	Physical library ID	CMO_1	Cells assigned to a sample	7,006 (91.79%)
Library	Multiplexing Capture	Physical library ID	CMO_1	Estimated number of cell-associated barcodes	7633
Library	Multiplexing Capture	Physical library ID	CMO_1	Fraction CMO reads	0.9847
Library	Multiplexing Capture	Physical library ID	CMO_1	Fraction CMO reads usable	0.4839
Library	Multiplexing Capture	Physical library ID	CMO_1	Fraction reads from multiplets	0
Library	Multiplexing Capture	Physical library ID	CMO_1	Fraction reads in cell-associated barcodes	0.4947
Library	Multiplexing Capture	Physical library ID	CMO_1	Fraction unrecognized CMO	0.0153
Library	Multiplexing Capture	Physical library ID	CMO_1	Mean reads per cell-associated barcode	1703
Library	Multiplexing Capture	Physical library ID	CMO_1	Median CMO UMIs per cell-associated barcode	624
Library	Multiplexing Capture	Physical library ID	CMO_1	Number of reads	13290965
Library	Multiplexing Capture	Physical library ID	CMO_1	Samples assigned at least one cell	5
Library	Multiplexing Capture	Physical library ID	CMO_1	Sequencing saturation	0.0408
Library	Multiplexing Capture	Physical library ID	CMO_1	Valid UMIs	1
Library	Multiplexing Capture	Physical library ID	CMO_1	Valid barcodes	0.9932

### Sheet: FibD-D02-metrics
Category	Library Type	Grouped By	Group Name	Metric Name	Metric Value
Cells	Gene Expression			Cells	1496
Cells	Gene Expression			Confidently mapped antisense	0.0594
Cells	Gene Expression			Confidently mapped to exonic regions	0.7086
Cells	Gene Expression			Confidently mapped to genome	0.963
Cells	Gene Expression			Confidently mapped to intergenic regions	0.0384
Cells	Gene Expression			Confidently mapped to intronic regions	0.216
Cells	Gene Expression			Confidently mapped to transcriptome	0.8583
Cells	Gene Expression			Mapped to genome	0.9848
Cells	Gene Expression			Median UMI counts per cell	30646
Cells	Gene Expression			Median genes per cell	6480
Cells	Gene Expression			Median reads per cell	52533
Cells	Gene Expression			Number of reads from cells called from this sample	81157894
Cells	Gene Expression			Total genes detected	26484
Cells	Gene Expression	Physical library ID	GEX_1	Cell-associated barcodes identified as multiplets	157 (2.06%)
Cells	Gene Expression	Physical library ID	GEX_1	Cell-associated barcodes not assigned any CMOs	470 (6.16%)
Cells	Gene Expression	Physical library ID	GEX_1	Cells assigned to other samples	5,510 (72.19%)
Cells	Gene Expression	Physical library ID	GEX_1	Cells assigned to this sample	1,496 (19.60%)
Library	Gene Expression	Fastq ID	D	Number of reads	140543722
Library	Gene Expression	Fastq ID	D	Number of short reads skipped	0
Library	Gene Expression	Fastq ID	D	Q30 RNA read	0.938
Library	Gene Expression	Fastq ID	D	Q30 UMI	0.949
Library	Gene Expression	Fastq ID	D	Q30 barcodes	0.949
Library	Gene Expression	Fastq ID	D (2)	Number of reads	144564347
Library	Gene Expression	Fastq ID	D (2)	Number of short reads skipped	0
Library	Gene Expression	Fastq ID	D (2)	Q30 RNA read	0.942
Library	Gene Expression	Fastq ID	D (2)	Q30 UMI	0.954
Library	Gene Expression	Fastq ID	D (2)	Q30 barcodes	0.955
Library	Gene Expression	Fastq ID	D (3)	Number of reads	145985899
Library	Gene Expression	Fastq ID	D (3)	Number of short reads skipped	0
Library	Gene Expression	Fastq ID	D (3)	Q30 RNA read	0.944
Library	Gene Expression	Fastq ID	D (3)	Q30 UMI	0.956
Library	Gene Expression	Fastq ID	D (3)	Q30 barcodes	0.957
Library	Gene Expression	Fastq ID	D (4)	Number of reads	141342883
Library	Gene Expression	Fastq ID	D (4)	Number of short reads skipped	0
Library	Gene Expression	Fastq ID	D (4)	Q30 RNA read	0.944
Library	Gene Expression	Fastq ID	D (4)	Q30 UMI	0.956
Library	Gene Expression	Fastq ID	D (4)	Q30 barcodes	0.957
Library	Gene Expression	Physical library ID	GEX_1	Cell-associated barcodes identified as multiplets	157 (2.06%)
Library	Gene Expression	Physical library ID	GEX_1	Cell-associated barcodes not assigned any CMOs	470 (6.16%)
Library	Gene Expression	Physical library ID	GEX_1	Cells assigned to a sample	7,006 (91.79%)
Library	Gene Expression	Physical library ID	GEX_1	Confidently mapped antisense	0.0519
Library	Gene Expression	Physical library ID	GEX_1	Confidently mapped reads in cells	0.9425
Library	Gene Expression	Physical library ID	GEX_1	Confidently mapped to exonic regions	0.7467
Library	Gene Expression	Physical library ID	GEX_1	Confidently mapped to genome	0.9607
Library	Gene Expression	Physical library ID	GEX_1	Confidently mapped to intergenic regions	0.0335
Library	Gene Expression	Physical library ID	GEX_1	Confidently mapped to intronic regions	0.1805
Library	Gene Expression	Physical library ID	GEX_1	Confidently mapped to transcriptome	0.8691
Library	Gene Expression	Physical library ID	GEX_1	Estimated number of cells	7633
Library	Gene Expression	Physical library ID	GEX_1	Mapped to genome	0.9827
Library	Gene Expression	Physical library ID	GEX_1	Mean reads per cell	74995
Library	Gene Expression	Physical library ID	GEX_1	Number of reads	572436851
Library	Gene Expression	Physical library ID	GEX_1	Number of reads in the library	572436851
Library	Gene Expression	Physical library ID	GEX_1	Sequencing saturation	0.3156
Library	Gene Expression	Physical library ID	GEX_1	Valid UMIs	0.9992
Library	Gene Expression	Physical library ID	GEX_1	Valid barcodes	0.9825
Library	Multiplexing Capture			Cell-associated barcodes identified as multiplets	157 (2.06%)
Library	Multiplexing Capture			Cells assigned to a sample	7,006 (91.79%)
Library	Multiplexing Capture			Estimated number of cell-associated barcodes	7633
Library	Multiplexing Capture			Median CMO UMIs per cell	659
Library	Multiplexing Capture			Number of samples assigned at least one cell	5
Library	Multiplexing Capture			Singlet capture ratio	0.94
Library	Multiplexing Capture	CMO Name	CMO301	CMO signal-to-noise ratio	7.13
Library	Multiplexing Capture	CMO Name	CMO301	Cells assigned to CMO	0.2518
Library	Multiplexing Capture	CMO Name	CMO301	Fraction reads in cell-associated barcodes	0.5944
Library	Multiplexing Capture	CMO Name	CMO302	CMO signal-to-noise ratio	5.46
Library	Multiplexing Capture	CMO Name	CMO302	Cells assigned to CMO	0.2135
Library	Multiplexing Capture	CMO Name	CMO302	Fraction reads in cell-associated barcodes	0.4068
Library	Multiplexing Capture	CMO Name	CMO303	CMO signal-to-noise ratio	4.96
Library	Multiplexing Capture	CMO Name	CMO303	Cells assigned to CMO	0.1844
Library	Multiplexing Capture	CMO Name	CMO303	Fraction reads in cell-associated barcodes	0.358
Library	Multiplexing Capture	CMO Name	CMO304	CMO signal-to-noise ratio	8.11
Library	Multiplexing Capture	CMO Name	CMO304	Cells assigned to CMO	0.1082
Library	Multiplexing Capture	CMO Name	CMO304	Fraction reads in cell-associated barcodes	0.588
Library	Multiplexing Capture	CMO Name	CMO305	CMO signal-to-noise ratio	5.56
Library	Multiplexing Capture	CMO Name	CMO305	Cells assigned to CMO	0.2421
Library	Multiplexing Capture	CMO Name	CMO305	Fraction reads in cell-associated barcodes	0.4724
Library	Multiplexing Capture	Fastq ID	D-HTO	Number of reads	3181710
Library	Multiplexing Capture	Fastq ID	D-HTO	Number of short reads skipped	0
Library	Multiplexing Capture	Fastq ID	D-HTO	Q30 RNA read	0.969
Library	Multiplexing Capture	Fastq ID	D-HTO	Q30 UMI	0.968
Library	Multiplexing Capture	Fastq ID	D-HTO	Q30 barcodes	0.963
Library	Multiplexing Capture	Fastq ID	D-HTO (2)	Number of reads	3339454
Library	Multiplexing Capture	Fastq ID	D-HTO (2)	Number of short reads skipped	0
Library	Multiplexing Capture	Fastq ID	D-HTO (2)	Q30 RNA read	0.963
Library	Multiplexing Capture	Fastq ID	D-HTO (2)	Q30 UMI	0.964
Library	Multiplexing Capture	Fastq ID	D-HTO (2)	Q30 barcodes	0.958
Library	Multiplexing Capture	Fastq ID	D-HTO (3)	Number of reads	3369971
Library	Multiplexing Capture	Fastq ID	D-HTO (3)	Number of short reads skipped	0
Library	Multiplexing Capture	Fastq ID	D-HTO (3)	Q30 RNA read	0.967
Library	Multiplexing Capture	Fastq ID	D-HTO (3)	Q30 UMI	0.969
Library	Multiplexing Capture	Fastq ID	D-HTO (3)	Q30 barcodes	0.963
Library	Multiplexing Capture	Fastq ID	D-HTO (4)	Number of reads	3399830
Library	Multiplexing Capture	Fastq ID	D-HTO (4)	Number of short reads skipped	0
Library	Multiplexing Capture	Fastq ID	D-HTO (4)	Q30 RNA read	0.968
Library	Multiplexing Capture	Fastq ID	D-HTO (4)	Q30 UMI	0.97
Library	Multiplexing Capture	Fastq ID	D-HTO (4)	Q30 barcodes	0.965
Library	Multiplexing Capture	Physical library ID	CMO_1	Cell-associated barcodes identified as multiplets	157 (2.06%)
Library	Multiplexing Capture	Physical library ID	CMO_1	Cell-associated barcodes not assigned any CMOs	470 (6.16%)
Library	Multiplexing Capture	Physical library ID	CMO_1	Cells assigned to a sample	7,006 (91.79%)
Library	Multiplexing Capture	Physical library ID	CMO_1	Estimated number of cell-associated barcodes	7633
Library	Multiplexing Capture	Physical library ID	CMO_1	Fraction CMO reads	0.9847
Library	Multiplexing Capture	Physical library ID	CMO_1	Fraction CMO reads usable	0.4839
Library	Multiplexing Capture	Physical library ID	CMO_1	Fraction reads from multiplets	0
Library	Multiplexing Capture	Physical library ID	CMO_1	Fraction reads in cell-associated barcodes	0.4947
Library	Multiplexing Capture	Physical library ID	CMO_1	Fraction unrecognized CMO	0.0153
Library	Multiplexing Capture	Physical library ID	CMO_1	Mean reads per cell-associated barcode	1703
Library	Multiplexing Capture	Physical library ID	CMO_1	Median CMO UMIs per cell-associated barcode	624
Library	Multiplexing Capture	Physical library ID	CMO_1	Number of reads	13290965
Library	Multiplexing Capture	Physical library ID	CMO_1	Samples assigned at least one cell	5
Library	Multiplexing Capture	Physical library ID	CMO_1	Sequencing saturation	0.0408
Library	Multiplexing Capture	Physical library ID	CMO_1	Valid UMIs	1
Library	Multiplexing Capture	Physical library ID	CMO_1	Valid barcodes	0.9932

### Sheet: FibD-D03-metrics
Category	Library Type	Grouped By	Group Name	Metric Name	Metric Value
Cells	Gene Expression			Cells	1292
Cells	Gene Expression			Confidently mapped antisense	0.0441
Cells	Gene Expression			Confidently mapped to exonic regions	0.7804
Cells	Gene Expression			Confidently mapped to genome	0.966
Cells	Gene Expression			Confidently mapped to intergenic regions	0.0314
Cells	Gene Expression			Confidently mapped to intronic regions	0.1542
Cells	Gene Expression			Confidently mapped to transcriptome	0.8845
Cells	Gene Expression			Mapped to genome	0.9856
Cells	Gene Expression			Median UMI counts per cell	51311
Cells	Gene Expression			Median genes per cell	7364
Cells	Gene Expression			Median reads per cell	84523
Cells	Gene Expression			Number of reads from cells called from this sample	100952223
Cells	Gene Expression			Total genes detected	26554
Cells	Gene Expression	Physical library ID	GEX_1	Cell-associated barcodes identified as multiplets	157 (2.06%)
Cells	Gene Expression	Physical library ID	GEX_1	Cell-associated barcodes not assigned any CMOs	470 (6.16%)
Cells	Gene Expression	Physical library ID	GEX_1	Cells assigned to other samples	5,714 (74.86%)
Cells	Gene Expression	Physical library ID	GEX_1	Cells assigned to this sample	1,292 (16.93%)
Library	Gene Expression	Fastq ID	D	Number of reads	140543722
Library	Gene Expression	Fastq ID	D	Number of short reads skipped	0
Library	Gene Expression	Fastq ID	D	Q30 RNA read	0.938
Library	Gene Expression	Fastq ID	D	Q30 UMI	0.949
Library	Gene Expression	Fastq ID	D	Q30 barcodes	0.949
Library	Gene Expression	Fastq ID	D (2)	Number of reads	144564347
Library	Gene Expression	Fastq ID	D (2)	Number of short reads skipped	0
Library	Gene Expression	Fastq ID	D (2)	Q30 RNA read	0.942
Library	Gene Expression	Fastq ID	D (2)	Q30 UMI	0.954
Library	Gene Expression	Fastq ID	D (2)	Q30 barcodes	0.955
Library	Gene Expression	Fastq ID	D (3)	Number of reads	145985899
Library	Gene Expression	Fastq ID	D (3)	Number of short reads skipped	0
Library	Gene Expression	Fastq ID	D (3)	Q30 RNA read	0.944
Library	Gene Expression	Fastq ID	D (3)	Q30 UMI	0.956
Library	Gene Expression	Fastq ID	D (3)	Q30 barcodes	0.957
Library	Gene Expression	Fastq ID	D (4)	Number of reads	141342883
Library	Gene Expression	Fastq ID	D (4)	Number of short reads skipped	0
Library	Gene Expression	Fastq ID	D (4)	Q30 RNA read	0.944
Library	Gene Expression	Fastq ID	D (4)	Q30 UMI	0.956
Library	Gene Expression	Fastq ID	D (4)	Q30 barcodes	0.957
Library	Gene Expression	Physical library ID	GEX_1	Cell-associated barcodes identified as multiplets	157 (2.06%)
Library	Gene Expression	Physical library ID	GEX_1	Cell-associated barcodes not assigned any CMOs	470 (6.16%)
Library	Gene Expression	Physical library ID	GEX_1	Cells assigned to a sample	7,006 (91.79%)
Library	Gene Expression	Physical library ID	GEX_1	Confidently mapped antisense	0.0519
Library	Gene Expression	Physical library ID	GEX_1	Confidently mapped reads in cells	0.9425
Library	Gene Expression	Physical library ID	GEX_1	Confidently mapped to exonic regions	0.7467
Library	Gene Expression	Physical library ID	GEX_1	Confidently mapped to genome	0.9607
Library	Gene Expression	Physical library ID	GEX_1	Confidently mapped to intergenic regions	0.0335
Library	Gene Expression	Physical library ID	GEX_1	Confidently mapped to intronic regions	0.1805
Library	Gene Expression	Physical library ID	GEX_1	Confidently mapped to transcriptome	0.8691
Library	Gene Expression	Physical library ID	GEX_1	Estimated number of cells	7633
Library	Gene Expression	Physical library ID	GEX_1	Mapped to genome	0.9827
Library	Gene Expression	Physical library ID	GEX_1	Mean reads per cell	74995
Library	Gene Expression	Physical library ID	GEX_1	Number of reads	572436851
Library	Gene Expression	Physical library ID	GEX_1	Number of reads in the library	572436851
Library	Gene Expression	Physical library ID	GEX_1	Sequencing saturation	0.3156
Library	Gene Expression	Physical library ID	GEX_1	Valid UMIs	0.9992
Library	Gene Expression	Physical library ID	GEX_1	Valid barcodes	0.9825
Library	Multiplexing Capture			Cell-associated barcodes identified as multiplets	157 (2.06%)
Library	Multiplexing Capture			Cells assigned to a sample	7,006 (91.79%)
Library	Multiplexing Capture			Estimated number of cell-associated barcodes	7633
Library	Multiplexing Capture			Median CMO UMIs per cell	659
Library	Multiplexing Capture			Number of samples assigned at least one cell	5
Library	Multiplexing Capture			Singlet capture ratio	0.94
Library	Multiplexing Capture	CMO Name	CMO301	CMO signal-to-noise ratio	7.13
Library	Multiplexing Capture	CMO Name	CMO301	Cells assigned to CMO	0.2518
Library	Multiplexing Capture	CMO Name	CMO301	Fraction reads in cell-associated barcodes	0.5944
Library	Multiplexing Capture	CMO Name	CMO302	CMO signal-to-noise ratio	5.46
Library	Multiplexing Capture	CMO Name	CMO302	Cells assigned to CMO	0.2135
Library	Multiplexing Capture	CMO Name	CMO302	Fraction reads in cell-associated barcodes	0.4068
Library	Multiplexing Capture	CMO Name	CMO303	CMO signal-to-noise ratio	4.96
Library	Multiplexing Capture	CMO Name	CMO303	Cells assigned to CMO	0.1844
Library	Multiplexing Capture	CMO Name	CMO303	Fraction reads in cell-associated barcodes	0.358
Library	Multiplexing Capture	CMO Name	CMO304	CMO signal-to-noise ratio	8.11
Library	Multiplexing Capture	CMO Name	CMO304	Cells assigned to CMO	0.1082
Library	Multiplexing Capture	CMO Name	CMO304	Fraction reads in cell-associated barcodes	0.588
Library	Multiplexing Capture	CMO Name	CMO305	CMO signal-to-noise ratio	5.56
Library	Multiplexing Capture	CMO Name	CMO305	Cells assigned to CMO	0.2421
Library	Multiplexing Capture	CMO Name	CMO305	Fraction reads in cell-associated barcodes	0.4724
Library	Multiplexing Capture	Fastq ID	D-HTO	Number of reads	3181710
Library	Multiplexing Capture	Fastq ID	D-HTO	Number of short reads skipped	0
Library	Multiplexing Capture	Fastq ID	D-HTO	Q30 RNA read	0.969
Library	Multiplexing Capture	Fastq ID	D-HTO	Q30 UMI	0.968
Library	Multiplexing Capture	Fastq ID	D-HTO	Q30 barcodes	0.963
Library	Multiplexing Capture	Fastq ID	D-HTO (2)	Number of reads	3339454
Library	Multiplexing Capture	Fastq ID	D-HTO (2)	Number of short reads skipped	0
Library	Multiplexing Capture	Fastq ID	D-HTO (2)	Q30 RNA read	0.963
Library	Multiplexing Capture	Fastq ID	D-HTO (2)	Q30 UMI	0.964
Library	Multiplexing Capture	Fastq ID	D-HTO (2)	Q30 barcodes	0.958
Library	Multiplexing Capture	Fastq ID	D-HTO (3)	Number of reads	3369971
Library	Multiplexing Capture	Fastq ID	D-HTO (3)	Number of short reads skipped	0
Library	Multiplexing Capture	Fastq ID	D-HTO (3)	Q30 RNA read	0.967
Library	Multiplexing Capture	Fastq ID	D-HTO (3)	Q30 UMI	0.969
Library	Multiplexing Capture	Fastq ID	D-HTO (3)	Q30 barcodes	0.963
Library	Multiplexing Capture	Fastq ID	D-HTO (4)	Number of reads	3399830
Library	Multiplexing Capture	Fastq ID	D-HTO (4)	Number of short reads skipped	0
Library	Multiplexing Capture	Fastq ID	D-HTO (4)	Q30 RNA read	0.968
Library	Multiplexing Capture	Fastq ID	D-HTO (4)	Q30 UMI	0.97
Library	Multiplexing Capture	Fastq ID	D-HTO (4)	Q30 barcodes	0.965
Library	Multiplexing Capture	Physical library ID	CMO_1	Cell-associated barcodes identified as multiplets	157 (2.06%)
Library	Multiplexing Capture	Physical library ID	CMO_1	Cell-associated barcodes not assigned any CMOs	470 (6.16%)
Library	Multiplexing Capture	Physical library ID	CMO_1	Cells assigned to a sample	7,006 (91.79%)
Library	Multiplexing Capture	Physical library ID	CMO_1	Estimated number of cell-associated barcodes	7633
Library	Multiplexing Capture	Physical library ID	CMO_1	Fraction CMO reads	0.9847
Library	Multiplexing Capture	Physical library ID	CMO_1	Fraction CMO reads usable	0.4839
Library	Multiplexing Capture	Physical library ID	CMO_1	Fraction reads from multiplets	0
Library	Multiplexing Capture	Physical library ID	CMO_1	Fraction reads in cell-associated barcodes	0.4947
Library	Multiplexing Capture	Physical library ID	CMO_1	Fraction unrecognized CMO	0.0153
Library	Multiplexing Capture	Physical library ID	CMO_1	Mean reads per cell-associated barcode	1703
Library	Multiplexing Capture	Physical library ID	CMO_1	Median CMO UMIs per cell-associated barcode	624
Library	Multiplexing Capture	Physical library ID	CMO_1	Number of reads	13290965
Library	Multiplexing Capture	Physical library ID	CMO_1	Samples assigned at least one cell	5
Library	Multiplexing Capture	Physical library ID	CMO_1	Sequencing saturation	0.0408
Library	Multiplexing Capture	Physical library ID	CMO_1	Valid UMIs	1
Library	Multiplexing Capture	Physical library ID	CMO_1	Valid barcodes	0.9932

### Sheet: FibD-D04-metrics
Category	Library Type	Grouped By	Group Name	Metric Name	Metric Value
Cells	Gene Expression			Cells	758
Cells	Gene Expression			Confidently mapped antisense	0.0501
Cells	Gene Expression			Confidently mapped to exonic regions	0.7613
Cells	Gene Expression			Confidently mapped to genome	0.9666
Cells	Gene Expression			Confidently mapped to intergenic regions	0.0309
Cells	Gene Expression			Confidently mapped to intronic regions	0.1744
Cells	Gene Expression			Confidently mapped to transcriptome	0.8797
Cells	Gene Expression			Mapped to genome	0.9855
Cells	Gene Expression			Median UMI counts per cell	39399
Cells	Gene Expression			Median genes per cell	6687
Cells	Gene Expression			Median reads per cell	65749
Cells	Gene Expression			Number of reads from cells called from this sample	50096332
Cells	Gene Expression			Total genes detected	24757
Cells	Gene Expression	Physical library ID	GEX_1	Cell-associated barcodes identified as multiplets	157 (2.06%)
Cells	Gene Expression	Physical library ID	GEX_1	Cell-associated barcodes not assigned any CMOs	470 (6.16%)
Cells	Gene Expression	Physical library ID	GEX_1	Cells assigned to other samples	6,248 (81.86%)
Cells	Gene Expression	Physical library ID	GEX_1	Cells assigned to this sample	758 (9.93%)
Library	Gene Expression	Fastq ID	D	Number of reads	140543722
Library	Gene Expression	Fastq ID	D	Number of short reads skipped	0
Library	Gene Expression	Fastq ID	D	Q30 RNA read	0.938
Library	Gene Expression	Fastq ID	D	Q30 UMI	0.949
Library	Gene Expression	Fastq ID	D	Q30 barcodes	0.949
Library	Gene Expression	Fastq ID	D (2)	Number of reads	144564347
Library	Gene Expression	Fastq ID	D (2)	Number of short reads skipped	0
Library	Gene Expression	Fastq ID	D (2)	Q30 RNA read	0.942
Library	Gene Expression	Fastq ID	D (2)	Q30 UMI	0.954
Library	Gene Expression	Fastq ID	D (2)	Q30 barcodes	0.955
Library	Gene Expression	Fastq ID	D (3)	Number of reads	145985899
Library	Gene Expression	Fastq ID	D (3)	Number of short reads skipped	0
Library	Gene Expression	Fastq ID	D (3)	Q30 RNA read	0.944
Library	Gene Expression	Fastq ID	D (3)	Q30 UMI	0.956
Library	Gene Expression	Fastq ID	D (3)	Q30 barcodes	0.957
Library	Gene Expression	Fastq ID	D (4)	Number of reads	141342883
Library	Gene Expression	Fastq ID	D (4)	Number of short reads skipped	0
Library	Gene Expression	Fastq ID	D (4)	Q30 RNA read	0.944
Library	Gene Expression	Fastq ID	D (4)	Q30 UMI	0.956
Library	Gene Expression	Fastq ID	D (4)	Q30 barcodes	0.957
Library	Gene Expression	Physical library ID	GEX_1	Cell-associated barcodes identified as multiplets	157 (2.06%)
Library	Gene Expression	Physical library ID	GEX_1	Cell-associated barcodes not assigned any CMOs	470 (6.16%)
Library	Gene Expression	Physical library ID	GEX_1	Cells assigned to a sample	7,006 (91.79%)
Library	Gene Expression	Physical library ID	GEX_1	Confidently mapped antisense	0.0519
Library	Gene Expression	Physical library ID	GEX_1	Confidently mapped reads in cells	0.9425
Library	Gene Expression	Physical library ID	GEX_1	Confidently mapped to exonic regions	0.7467
Library	Gene Expression	Physical library ID	GEX_1	Confidently mapped to genome	0.9607
Library	Gene Expression	Physical library ID	GEX_1	Confidently mapped to intergenic regions	0.0335
Library	Gene Expression	Physical library ID	GEX_1	Confidently mapped to intronic regions	0.1805
Library	Gene Expression	Physical library ID	GEX_1	Confidently mapped to transcriptome	0.8691
Library	Gene Expression	Physical library ID	GEX_1	Estimated number of cells	7633
Library	Gene Expression	Physical library ID	GEX_1	Mapped to genome	0.9827
Library	Gene Expression	Physical library ID	GEX_1	Mean reads per cell	74995
Library	Gene Expression	Physical library ID	GEX_1	Number of reads	572436851
Library	Gene Expression	Physical library ID	GEX_1	Number of reads in the library	572436851
Library	Gene Expression	Physical library ID	GEX_1	Sequencing saturation	0.3156
Library	Gene Expression	Physical library ID	GEX_1	Valid UMIs	0.9992
Library	Gene Expression	Physical library ID	GEX_1	Valid barcodes	0.9825
Library	Multiplexing Capture			Cell-associated barcodes identified as multiplets	157 (2.06%)
Library	Multiplexing Capture			Cells assigned to a sample	7,006 (91.79%)
Library	Multiplexing Capture			Estimated number of cell-associated barcodes	7633
Library	Multiplexing Capture			Median CMO UMIs per cell	659
Library	Multiplexing Capture			Number of samples assigned at least one cell	5
Library	Multiplexing Capture			Singlet capture ratio	0.94
Library	Multiplexing Capture	CMO Name	CMO301	CMO signal-to-noise ratio	7.13
Library	Multiplexing Capture	CMO Name	CMO301	Cells assigned to CMO	0.2518
Library	Multiplexing Capture	CMO Name	CMO301	Fraction reads in cell-associated barcodes	0.5944
Library	Multiplexing Capture	CMO Name	CMO302	CMO signal-to-noise ratio	5.46
Library	Multiplexing Capture	CMO Name	CMO302	Cells assigned to CMO	0.2135
Library	Multiplexing Capture	CMO Name	CMO302	Fraction reads in cell-associated barcodes	0.4068
Library	Multiplexing Capture	CMO Name	CMO303	CMO signal-to-noise ratio	4.96
Library	Multiplexing Capture	CMO Name	CMO303	Cells assigned to CMO	0.1844
Library	Multiplexing Capture	CMO Name	CMO303	Fraction reads in cell-associated barcodes	0.358
Library	Multiplexing Capture	CMO Name	CMO304	CMO signal-to-noise ratio	8.11
Library	Multiplexing Capture	CMO Name	CMO304	Cells assigned to CMO	0.1082
Library	Multiplexing Capture	CMO Name	CMO304	Fraction reads in cell-associated barcodes	0.588
Library	Multiplexing Capture	CMO Name	CMO305	CMO signal-to-noise ratio	5.56
Library	Multiplexing Capture	CMO Name	CMO305	Cells assigned to CMO	0.2421
Library	Multiplexing Capture	CMO Name	CMO305	Fraction reads in cell-associated barcodes	0.4724
Library	Multiplexing Capture	Fastq ID	D-HTO	Number of reads	3181710
Library	Multiplexing Capture	Fastq ID	D-HTO	Number of short reads skipped	0
Library	Multiplexing Capture	Fastq ID	D-HTO	Q30 RNA read	0.969
Library	Multiplexing Capture	Fastq ID	D-HTO	Q30 UMI	0.968
Library	Multiplexing Capture	Fastq ID	D-HTO	Q30 barcodes	0.963
Library	Multiplexing Capture	Fastq ID	D-HTO (2)	Number of reads	3339454
Library	Multiplexing Capture	Fastq ID	D-HTO (2)	Number of short reads skipped	0
Library	Multiplexing Capture	Fastq ID	D-HTO (2)	Q30 RNA read	0.963
Library	Multiplexing Capture	Fastq ID	D-HTO (2)	Q30 UMI	0.964
Library	Multiplexing Capture	Fastq ID	D-HTO (2)	Q30 barcodes	0.958
Library	Multiplexing Capture	Fastq ID	D-HTO (3)	Number of reads	3369971
Library	Multiplexing Capture	Fastq ID	D-HTO (3)	Number of short reads skipped	0
Library	Multiplexing Capture	Fastq ID	D-HTO (3)	Q30 RNA read	0.967
Library	Multiplexing Capture	Fastq ID	D-HTO (3)	Q30 UMI	0.969
Library	Multiplexing Capture	Fastq ID	D-HTO (3)	Q30 barcodes	0.963
Library	Multiplexing Capture	Fastq ID	D-HTO (4)	Number of reads	3399830
Library	Multiplexing Capture	Fastq ID	D-HTO (4)	Number of short reads skipped	0
Library	Multiplexing Capture	Fastq ID	D-HTO (4)	Q30 RNA read	0.968
Library	Multiplexing Capture	Fastq ID	D-HTO (4)	Q30 UMI	0.97
Library	Multiplexing Capture	Fastq ID	D-HTO (4)	Q30 barcodes	0.965
Library	Multiplexing Capture	Physical library ID	CMO_1	Cell-associated barcodes identified as multiplets	157 (2.06%)
Library	Multiplexing Capture	Physical library ID	CMO_1	Cell-associated barcodes not assigned any CMOs	470 (6.16%)
Library	Multiplexing Capture	Physical library ID	CMO_1	Cells assigned to a sample	7,006 (91.79%)
Library	Multiplexing Capture	Physical library ID	CMO_1	Estimated number of cell-associated barcodes	7633
Library	Multiplexing Capture	Physical library ID	CMO_1	Fraction CMO reads	0.9847
Library	Multiplexing Capture	Physical library ID	CMO_1	Fraction CMO reads usable	0.4839
Library	Multiplexing Capture	Physical library ID	CMO_1	Fraction reads from multiplets	0
Library	Multiplexing Capture	Physical library ID	CMO_1	Fraction reads in cell-associated barcodes	0.4947
Library	Multiplexing Capture	Physical library ID	CMO_1	Fraction unrecognized CMO	0.0153
Library	Multiplexing Capture	Physical library ID	CMO_1	Mean reads per cell-associated barcode	1703
Library	Multiplexing Capture	Physical library ID	CMO_1	Median CMO UMIs per cell-associated barcode	624
Library	Multiplexing Capture	Physical library ID	CMO_1	Number of reads	13290965
Library	Multiplexing Capture	Physical library ID	CMO_1	Samples assigned at least one cell	5
Library	Multiplexing Capture	Physical library ID	CMO_1	Sequencing saturation	0.0408
Library	Multiplexing Capture	Physical library ID	CMO_1	Valid UMIs	1
Library	Multiplexing Capture	Physical library ID	CMO_1	Valid barcodes	0.9932

### Sheet: FibD-D05-metrics
Category	Library Type	Grouped By	Group Name	Metric Name	Metric Value
Cells	Gene Expression			Cells	1696
Cells	Gene Expression			Confidently mapped antisense	0.0508
Cells	Gene Expression			Confidently mapped to exonic regions	0.7478
Cells	Gene Expression			Confidently mapped to genome	0.9647
Cells	Gene Expression			Confidently mapped to intergenic regions	0.0324
Cells	Gene Expression			Confidently mapped to intronic regions	0.1844
Cells	Gene Expression			Confidently mapped to transcriptome	0.8754
Cells	Gene Expression			Mapped to genome	0.9851
Cells	Gene Expression			Median UMI counts per cell	44243
Cells	Gene Expression			Median genes per cell	7281
Cells	Gene Expression			Median reads per cell	74600
Cells	Gene Expression			Number of reads from cells called from this sample	125064362
Cells	Gene Expression			Total genes detected	27270
Cells	Gene Expression	Physical library ID	GEX_1	Cell-associated barcodes identified as multiplets	157 (2.06%)
Cells	Gene Expression	Physical library ID	GEX_1	Cell-associated barcodes not assigned any CMOs	470 (6.16%)
Cells	Gene Expression	Physical library ID	GEX_1	Cells assigned to other samples	5,310 (69.57%)
Cells	Gene Expression	Physical library ID	GEX_1	Cells assigned to this sample	1,696 (22.22%)
Library	Gene Expression	Fastq ID	D	Number of reads	140543722
Library	Gene Expression	Fastq ID	D	Number of short reads skipped	0
Library	Gene Expression	Fastq ID	D	Q30 RNA read	0.938
Library	Gene Expression	Fastq ID	D	Q30 UMI	0.949
Library	Gene Expression	Fastq ID	D	Q30 barcodes	0.949
Library	Gene Expression	Fastq ID	D (2)	Number of reads	144564347
Library	Gene Expression	Fastq ID	D (2)	Number of short reads skipped	0
Library	Gene Expression	Fastq ID	D (2)	Q30 RNA read	0.942
Library	Gene Expression	Fastq ID	D (2)	Q30 UMI	0.954
Library	Gene Expression	Fastq ID	D (2)	Q30 barcodes	0.955
Library	Gene Expression	Fastq ID	D (3)	Number of reads	145985899
Library	Gene Expression	Fastq ID	D (3)	Number of short reads skipped	0
Library	Gene Expression	Fastq ID	D (3)	Q30 RNA read	0.944
Library	Gene Expression	Fastq ID	D (3)	Q30 UMI	0.956
Library	Gene Expression	Fastq ID	D (3)	Q30 barcodes	0.957
Library	Gene Expression	Fastq ID	D (4)	Number of reads	141342883
Library	Gene Expression	Fastq ID	D (4)	Number of short reads skipped	0
Library	Gene Expression	Fastq ID	D (4)	Q30 RNA read	0.944
Library	Gene Expression	Fastq ID	D (4)	Q30 UMI	0.956
Library	Gene Expression	Fastq ID	D (4)	Q30 barcodes	0.957
Library	Gene Expression	Physical library ID	GEX_1	Cell-associated barcodes identified as multiplets	157 (2.06%)
Library	Gene Expression	Physical library ID	GEX_1	Cell-associated barcodes not assigned any CMOs	470 (6.16%)
Library	Gene Expression	Physical library ID	GEX_1	Cells assigned to a sample	7,006 (91.79%)
Library	Gene Expression	Physical library ID	GEX_1	Confidently mapped antisense	0.0519
Library	Gene Expression	Physical library ID	GEX_1	Confidently mapped reads in cells	0.9425
Library	Gene Expression	Physical library ID	GEX_1	Confidently mapped to exonic regions	0.7467
Library	Gene Expression	Physical library ID	GEX_1	Confidently mapped to genome	0.9607
Library	Gene Expression	Physical library ID	GEX_1	Confidently mapped to intergenic regions	0.0335
Library	Gene Expression	Physical library ID	GEX_1	Confidently mapped to intronic regions	0.1805
Library	Gene Expression	Physical library ID	GEX_1	Confidently mapped to transcriptome	0.8691
Library	Gene Expression	Physical library ID	GEX_1	Estimated number of cells	7633
Library	Gene Expression	Physical library ID	GEX_1	Mapped to genome	0.9827
Library	Gene Expression	Physical library ID	GEX_1	Mean reads per cell	74995
Library	Gene Expression	Physical library ID	GEX_1	Number of reads	572436851
Library	Gene Expression	Physical library ID	GEX_1	Number of reads in the library	572436851
Library	Gene Expression	Physical library ID	GEX_1	Sequencing saturation	0.3156
Library	Gene Expression	Physical library ID	GEX_1	Valid UMIs	0.9992
Library	Gene Expression	Physical library ID	GEX_1	Valid barcodes	0.9825
Library	Multiplexing Capture			Cell-associated barcodes identified as multiplets	157 (2.06%)
Library	Multiplexing Capture			Cells assigned to a sample	7,006 (91.79%)
Library	Multiplexing Capture			Estimated number of cell-associated barcodes	7633
Library	Multiplexing Capture			Median CMO UMIs per cell	659
Library	Multiplexing Capture			Number of samples assigned at least one cell	5
Library	Multiplexing Capture			Singlet capture ratio	0.94
Library	Multiplexing Capture	CMO Name	CMO301	CMO signal-to-noise ratio	7.13
Library	Multiplexing Capture	CMO Name	CMO301	Cells assigned to CMO	0.2518
Library	Multiplexing Capture	CMO Name	CMO301	Fraction reads in cell-associated barcodes	0.5944
Library	Multiplexing Capture	CMO Name	CMO302	CMO signal-to-noise ratio	5.46
Library	Multiplexing Capture	CMO Name	CMO302	Cells assigned to CMO	0.2135
Library	Multiplexing Capture	CMO Name	CMO302	Fraction reads in cell-associated barcodes	0.4068
Library	Multiplexing Capture	CMO Name	CMO303	CMO signal-to-noise ratio	4.96
Library	Multiplexing Capture	CMO Name	CMO303	Cells assigned to CMO	0.1844
Library	Multiplexing Capture	CMO Name	CMO303	Fraction reads in cell-associated barcodes	0.358
Library	Multiplexing Capture	CMO Name	CMO304	CMO signal-to-noise ratio	8.11
Library	Multiplexing Capture	CMO Name	CMO304	Cells assigned to CMO	0.1082
Library	Multiplexing Capture	CMO Name	CMO304	Fraction reads in cell-associated barcodes	0.588
Library	Multiplexing Capture	CMO Name	CMO305	CMO signal-to-noise ratio	5.56
Library	Multiplexing Capture	CMO Name	CMO305	Cells assigned to CMO	0.2421
Library	Multiplexing Capture	CMO Name	CMO305	Fraction reads in cell-associated barcodes	0.4724
Library	Multiplexing Capture	Fastq ID	D-HTO	Number of reads	3181710
Library	Multiplexing Capture	Fastq ID	D-HTO	Number of short reads skipped	0
Library	Multiplexing Capture	Fastq ID	D-HTO	Q30 RNA read	0.969
Library	Multiplexing Capture	Fastq ID	D-HTO	Q30 UMI	0.968
Library	Multiplexing Capture	Fastq ID	D-HTO	Q30 barcodes	0.963
Library	Multiplexing Capture	Fastq ID	D-HTO (2)	Number of reads	3339454
Library	Multiplexing Capture	Fastq ID	D-HTO (2)	Number of short reads skipped	0
Library	Multiplexing Capture	Fastq ID	D-HTO (2)	Q30 RNA read	0.963
Library	Multiplexing Capture	Fastq ID	D-HTO (2)	Q30 UMI	0.964
Library	Multiplexing Capture	Fastq ID	D-HTO (2)	Q30 barcodes	0.958
Library	Multiplexing Capture	Fastq ID	D-HTO (3)	Number of reads	3369971
Library	Multiplexing Capture	Fastq ID	D-HTO (3)	Number of short reads skipped	0
Library	Multiplexing Capture	Fastq ID	D-HTO (3)	Q30 RNA read	0.967
Library	Multiplexing Capture	Fastq ID	D-HTO (3)	Q30 UMI	0.969
Library	Multiplexing Capture	Fastq ID	D-HTO (3)	Q30 barcodes	0.963
Library	Multiplexing Capture	Fastq ID	D-HTO (4)	Number of reads	3399830
Library	Multiplexing Capture	Fastq ID	D-HTO (4)	Number of short reads skipped	0
Library	Multiplexing Capture	Fastq ID	D-HTO (4)	Q30 RNA read	0.968
Library	Multiplexing Capture	Fastq ID	D-HTO (4)	Q30 UMI	0.97
Library	Multiplexing Capture	Fastq ID	D-HTO (4)	Q30 barcodes	0.965
Library	Multiplexing Capture	Physical library ID	CMO_1	Cell-associated barcodes identified as multiplets	157 (2.06%)
Library	Multiplexing Capture	Physical library ID	CMO_1	Cell-associated barcodes not assigned any CMOs	470 (6.16%)
Library	Multiplexing Capture	Physical library ID	CMO_1	Cells assigned to a sample	7,006 (91.79%)
Library	Multiplexing Capture	Physical library ID	CMO_1	Estimated number of cell-associated barcodes	7633
Library	Multiplexing Capture	Physical library ID	CMO_1	Fraction CMO reads	0.9847
Library	Multiplexing Capture	Physical library ID	CMO_1	Fraction CMO reads usable	0.4839
Library	Multiplexing Capture	Physical library ID	CMO_1	Fraction reads from multiplets	0
Library	Multiplexing Capture	Physical library ID	CMO_1	Fraction reads in cell-associated barcodes	0.4947
Library	Multiplexing Capture	Physical library ID	CMO_1	Fraction unrecognized CMO	0.0153
Library	Multiplexing Capture	Physical library ID	CMO_1	Mean reads per cell-associated barcode	1703
Library	Multiplexing Capture	Physical library ID	CMO_1	Median CMO UMIs per cell-associated barcode	624
Library	Multiplexing Capture	Physical library ID	CMO_1	Number of reads	13290965
Library	Multiplexing Capture	Physical library ID	CMO_1	Samples assigned at least one cell	5
Library	Multiplexing Capture	Physical library ID	CMO_1	Sequencing saturation	0.0408
Library	Multiplexing Capture	Physical library ID	CMO_1	Valid UMIs	1
Library	Multiplexing Capture	Physical library ID	CMO_1	Valid barcodes	0.9932

### Sheet: FibE-E01-metrics
Category	Library Type	Grouped By	Group Name	Metric Name	Metric Value
Cells	Gene Expression			Cells	966
Cells	Gene Expression			Confidently mapped antisense	0.0535
Cells	Gene Expression			Confidently mapped to exonic regions	0.727
Cells	Gene Expression			Confidently mapped to genome	0.9632
Cells	Gene Expression			Confidently mapped to intergenic regions	0.0322
Cells	Gene Expression			Confidently mapped to intronic regions	0.204
Cells	Gene Expression			Confidently mapped to transcriptome	0.8707
Cells	Gene Expression			Mapped to genome	0.9842
Cells	Gene Expression			Median UMI counts per cell	41011
Cells	Gene Expression			Median genes per cell	7457
Cells	Gene Expression			Median reads per cell	70966
Cells	Gene Expression			Number of reads from cells called from this sample	67227530
Cells	Gene Expression			Total genes detected	25913
Cells	Gene Expression	Physical library ID	GEX_1	Cell-associated barcodes identified as multiplets	209 (2.85%)
Cells	Gene Expression	Physical library ID	GEX_1	Cell-associated barcodes not assigned any CMOs	1,142 (15.57%)
Cells	Gene Expression	Physical library ID	GEX_1	Cells assigned to other samples	5,017 (68.41%)
Cells	Gene Expression	Physical library ID	GEX_1	Cells assigned to this sample	966 (13.17%)
Library	Gene Expression	Fastq ID	E	Number of reads	153366202
Library	Gene Expression	Fastq ID	E	Number of short reads skipped	0
Library	Gene Expression	Fastq ID	E	Q30 RNA read	0.942
Library	Gene Expression	Fastq ID	E	Q30 UMI	0.958
Library	Gene Expression	Fastq ID	E	Q30 barcodes	0.959
Library	Gene Expression	Fastq ID	E (2)	Number of reads	147038192
Library	Gene Expression	Fastq ID	E (2)	Number of short reads skipped	0
Library	Gene Expression	Fastq ID	E (2)	Q30 RNA read	0.935
Library	Gene Expression	Fastq ID	E (2)	Q30 UMI	0.951
Library	Gene Expression	Fastq ID	E (2)	Q30 barcodes	0.951
Library	Gene Expression	Fastq ID	E (3)	Number of reads	151590485
Library	Gene Expression	Fastq ID	E (3)	Number of short reads skipped	0
Library	Gene Expression	Fastq ID	E (3)	Q30 RNA read	0.94
Library	Gene Expression	Fastq ID	E (3)	Q30 UMI	0.956
Library	Gene Expression	Fastq ID	E (3)	Q30 barcodes	0.957
Library	Gene Expression	Fastq ID	E (4)	Number of reads	147888334
Library	Gene Expression	Fastq ID	E (4)	Number of short reads skipped	0
Library	Gene Expression	Fastq ID	E (4)	Q30 RNA read	0.942
Library	Gene Expression	Fastq ID	E (4)	Q30 UMI	0.957
Library	Gene Expression	Fastq ID	E (4)	Q30 barcodes	0.958
Library	Gene Expression	Physical library ID	GEX_1	Cell-associated barcodes identified as multiplets	209 (2.85%)
Library	Gene Expression	Physical library ID	GEX_1	Cell-associated barcodes not assigned any CMOs	1,142 (15.57%)
Library	Gene Expression	Physical library ID	GEX_1	Cells assigned to a sample	5,983 (81.58%)
Library	Gene Expression	Physical library ID	GEX_1	Confidently mapped antisense	0.0513
Library	Gene Expression	Physical library ID	GEX_1	Confidently mapped reads in cells	0.9231
Library	Gene Expression	Physical library ID	GEX_1	Confidently mapped to exonic regions	0.7528
Library	Gene Expression	Physical library ID	GEX_1	Confidently mapped to genome	0.9597
Library	Gene Expression	Physical library ID	GEX_1	Confidently mapped to intergenic regions	0.0302
Library	Gene Expression	Physical library ID	GEX_1	Confidently mapped to intronic regions	0.1766
Library	Gene Expression	Physical library ID	GEX_1	Confidently mapped to transcriptome	0.8717
Library	Gene Expression	Physical library ID	GEX_1	Estimated number of cells	7334
Library	Gene Expression	Physical library ID	GEX_1	Mapped to genome	0.9821
Library	Gene Expression	Physical library ID	GEX_1	Mean reads per cell	81795
Library	Gene Expression	Physical library ID	GEX_1	Number of reads	599883213
Library	Gene Expression	Physical library ID	GEX_1	Number of reads in the library	599883213
Library	Gene Expression	Physical library ID	GEX_1	Sequencing saturation	0.3341
Library	Gene Expression	Physical library ID	GEX_1	Valid UMIs	0.9991
Library	Gene Expression	Physical library ID	GEX_1	Valid barcodes	0.9806
Library	Multiplexing Capture			Cell-associated barcodes identified as multiplets	209 (2.85%)
Library	Multiplexing Capture			Cells assigned to a sample	5,983 (81.58%)
Library	Multiplexing Capture			Estimated number of cell-associated barcodes	7334
Library	Multiplexing Capture			Median CMO UMIs per cell	514
Library	Multiplexing Capture			Number of samples assigned at least one cell	5
Library	Multiplexing Capture			Singlet capture ratio	0.86
Library	Multiplexing Capture	CMO Name	CMO306	CMO signal-to-noise ratio	5.54
Library	Multiplexing Capture	CMO Name	CMO306	Cells assigned to CMO	0.1615
Library	Multiplexing Capture	CMO Name	CMO306	Fraction reads in cell-associated barcodes	0.4437
Library	Multiplexing Capture	CMO Name	CMO307	CMO signal-to-noise ratio	5.39
Library	Multiplexing Capture	CMO Name	CMO307	Cells assigned to CMO	0.1999
Library	Multiplexing Capture	CMO Name	CMO307	Fraction reads in cell-associated barcodes	0.4756
Library	Multiplexing Capture	CMO Name	CMO308	CMO signal-to-noise ratio	3.41
Library	Multiplexing Capture	CMO Name	CMO308	Cells assigned to CMO	0.2052
Library	Multiplexing Capture	CMO Name	CMO308	Fraction reads in cell-associated barcodes	0.2862
Library	Multiplexing Capture	CMO Name	CMO309	CMO signal-to-noise ratio	5.78
Library	Multiplexing Capture	CMO Name	CMO309	Cells assigned to CMO	0.2057
Library	Multiplexing Capture	CMO Name	CMO309	Fraction reads in cell-associated barcodes	0.5407
Library	Multiplexing Capture	CMO Name	CMO310	CMO signal-to-noise ratio	5.13
Library	Multiplexing Capture	CMO Name	CMO310	Cells assigned to CMO	0.2276
Library	Multiplexing Capture	CMO Name	CMO310	Fraction reads in cell-associated barcodes	0.4568
Library	Multiplexing Capture	Fastq ID	E-HTO	Number of reads	2761949
Library	Multiplexing Capture	Fastq ID	E-HTO	Number of short reads skipped	0
Library	Multiplexing Capture	Fastq ID	E-HTO	Q30 RNA read	0.969
Library	Multiplexing Capture	Fastq ID	E-HTO	Q30 UMI	0.968
Library	Multiplexing Capture	Fastq ID	E-HTO	Q30 barcodes	0.962
Library	Multiplexing Capture	Fastq ID	E-HTO (2)	Number of reads	2910950
Library	Multiplexing Capture	Fastq ID	E-HTO (2)	Number of short reads skipped	0
Library	Multiplexing Capture	Fastq ID	E-HTO (2)	Q30 RNA read	0.968
Library	Multiplexing Capture	Fastq ID	E-HTO (2)	Q30 UMI	0.97
Library	Multiplexing Capture	Fastq ID	E-HTO (2)	Q30 barcodes	0.965
Library	Multiplexing Capture	Fastq ID	E-HTO (3)	Number of reads	2901906
Library	Multiplexing Capture	Fastq ID	E-HTO (3)	Number of short reads skipped	0
Library	Multiplexing Capture	Fastq ID	E-HTO (3)	Q30 RNA read	0.968
Library	Multiplexing Capture	Fastq ID	E-HTO (3)	Q30 UMI	0.968
Library	Multiplexing Capture	Fastq ID	E-HTO (3)	Q30 barcodes	0.963
Library	Multiplexing Capture	Fastq ID	E-HTO (4)	Number of reads	2899189
Library	Multiplexing Capture	Fastq ID	E-HTO (4)	Number of short reads skipped	0
Library	Multiplexing Capture	Fastq ID	E-HTO (4)	Q30 RNA read	0.963
Library	Multiplexing Capture	Fastq ID	E-HTO (4)	Q30 UMI	0.963
Library	Multiplexing Capture	Fastq ID	E-HTO (4)	Q30 barcodes	0.957
Library	Multiplexing Capture	Physical library ID	CMO_1	Cell-associated barcodes identified as multiplets	209 (2.85%)
Library	Multiplexing Capture	Physical library ID	CMO_1	Cell-associated barcodes not assigned any CMOs	1,142 (15.57%)
Library	Multiplexing Capture	Physical library ID	CMO_1	Cells assigned to a sample	5,983 (81.58%)
Library	Multiplexing Capture	Physical library ID	CMO_1	Estimated number of cell-associated barcodes	7334
Library	Multiplexing Capture	Physical library ID	CMO_1	Fraction CMO reads	0.9816
Library	Multiplexing Capture	Physical library ID	CMO_1	Fraction CMO reads usable	0.4355
Library	Multiplexing Capture	Physical library ID	CMO_1	Fraction reads from multiplets	0
Library	Multiplexing Capture	Physical library ID	CMO_1	Fraction reads in cell-associated barcodes	0.4466
Library	Multiplexing Capture	Physical library ID	CMO_1	Fraction unrecognized CMO	0.0184
Library	Multiplexing Capture	Physical library ID	CMO_1	Mean reads per cell-associated barcode	1526
Library	Multiplexing Capture	Physical library ID	CMO_1	Median CMO UMIs per cell-associated barcode	447
Library	Multiplexing Capture	Physical library ID	CMO_1	Number of reads	11473994
Library	Multiplexing Capture	Physical library ID	CMO_1	Samples assigned at least one cell	5
Library	Multiplexing Capture	Physical library ID	CMO_1	Sequencing saturation	0.0439
Library	Multiplexing Capture	Physical library ID	CMO_1	Valid UMIs	1
Library	Multiplexing Capture	Physical library ID	CMO_1	Valid barcodes	0.9933

### Sheet: FibE-E02-metrics
Category	Library Type	Grouped By	Group Name	Metric Name	Metric Value
Cells	Gene Expression			Cells	1196
Cells	Gene Expression			Confidently mapped antisense	0.0531
Cells	Gene Expression			Confidently mapped to exonic regions	0.742
Cells	Gene Expression			Confidently mapped to genome	0.964
Cells	Gene Expression			Confidently mapped to intergenic regions	0.0324
Cells	Gene Expression			Confidently mapped to intronic regions	0.1897
Cells	Gene Expression			Confidently mapped to transcriptome	0.8722
Cells	Gene Expression			Mapped to genome	0.9846
Cells	Gene Expression			Median UMI counts per cell	38418
Cells	Gene Expression			Median genes per cell	7025
Cells	Gene Expression			Median reads per cell	66500
Cells	Gene Expression			Number of reads from cells called from this sample	79175723
Cells	Gene Expression			Total genes detected	26093
Cells	Gene Expression	Physical library ID	GEX_1	Cell-associated barcodes identified as multiplets	209 (2.85%)
Cells	Gene Expression	Physical library ID	GEX_1	Cell-associated barcodes not assigned any CMOs	1,142 (15.57%)
Cells	Gene Expression	Physical library ID	GEX_1	Cells assigned to other samples	4,787 (65.27%)
Cells	Gene Expression	Physical library ID	GEX_1	Cells assigned to this sample	1,196 (16.31%)
Library	Gene Expression	Fastq ID	E	Number of reads	153366202
Library	Gene Expression	Fastq ID	E	Number of short reads skipped	0
Library	Gene Expression	Fastq ID	E	Q30 RNA read	0.942
Library	Gene Expression	Fastq ID	E	Q30 UMI	0.958
Library	Gene Expression	Fastq ID	E	Q30 barcodes	0.959
Library	Gene Expression	Fastq ID	E (2)	Number of reads	147038192
Library	Gene Expression	Fastq ID	E (2)	Number of short reads skipped	0
Library	Gene Expression	Fastq ID	E (2)	Q30 RNA read	0.935
Library	Gene Expression	Fastq ID	E (2)	Q30 UMI	0.951
Library	Gene Expression	Fastq ID	E (2)	Q30 barcodes	0.951
Library	Gene Expression	Fastq ID	E (3)	Number of reads	151590485
Library	Gene Expression	Fastq ID	E (3)	Number of short reads skipped	0
Library	Gene Expression	Fastq ID	E (3)	Q30 RNA read	0.94
Library	Gene Expression	Fastq ID	E (3)	Q30 UMI	0.956
Library	Gene Expression	Fastq ID	E (3)	Q30 barcodes	0.957
Library	Gene Expression	Fastq ID	E (4)	Number of reads	147888334
Library	Gene Expression	Fastq ID	E (4)	Number of short reads skipped	0
Library	Gene Expression	Fastq ID	E (4)	Q30 RNA read	0.942
Library	Gene Expression	Fastq ID	E (4)	Q30 UMI	0.957
Library	Gene Expression	Fastq ID	E (4)	Q30 barcodes	0.958
Library	Gene Expression	Physical library ID	GEX_1	Cell-associated barcodes identified as multiplets	209 (2.85%)
Library	Gene Expression	Physical library ID	GEX_1	Cell-associated barcodes not assigned any CMOs	1,142 (15.57%)
Library	Gene Expression	Physical library ID	GEX_1	Cells assigned to a sample	5,983 (81.58%)
Library	Gene Expression	Physical library ID	GEX_1	Confidently mapped antisense	0.0513
Library	Gene Expression	Physical library ID	GEX_1	Confidently mapped reads in cells	0.9231
Library	Gene Expression	Physical library ID	GEX_1	Confidently mapped to exonic regions	0.7528
Library	Gene Expression	Physical library ID	GEX_1	Confidently mapped to genome	0.9597
Library	Gene Expression	Physical library ID	GEX_1	Confidently mapped to intergenic regions	0.0302
Library	Gene Expression	Physical library ID	GEX_1	Confidently mapped to intronic regions	0.1766
Library	Gene Expression	Physical library ID	GEX_1	Confidently mapped to transcriptome	0.8717
Library	Gene Expression	Physical library ID	GEX_1	Estimated number of cells	7334
Library	Gene Expression	Physical library ID	GEX_1	Mapped to genome	0.9821
Library	Gene Expression	Physical library ID	GEX_1	Mean reads per cell	81795
Library	Gene Expression	Physical library ID	GEX_1	Number of reads	599883213
Library	Gene Expression	Physical library ID	GEX_1	Number of reads in the library	599883213
Library	Gene Expression	Physical library ID	GEX_1	Sequencing saturation	0.3341
Library	Gene Expression	Physical library ID	GEX_1	Valid UMIs	0.9991
Library	Gene Expression	Physical library ID	GEX_1	Valid barcodes	0.9806
Library	Multiplexing Capture			Cell-associated barcodes identified as multiplets	209 (2.85%)
Library	Multiplexing Capture			Cells assigned to a sample	5,983 (81.58%)
Library	Multiplexing Capture			Estimated number of cell-associated barcodes	7334
Library	Multiplexing Capture			Median CMO UMIs per cell	514
Library	Multiplexing Capture			Number of samples assigned at least one cell	5
Library	Multiplexing Capture			Singlet capture ratio	0.86
Library	Multiplexing Capture	CMO Name	CMO306	CMO signal-to-noise ratio	5.54
Library	Multiplexing Capture	CMO Name	CMO306	Cells assigned to CMO	0.1615
Library	Multiplexing Capture	CMO Name	CMO306	Fraction reads in cell-associated barcodes	0.4437
Library	Multiplexing Capture	CMO Name	CMO307	CMO signal-to-noise ratio	5.39
Library	Multiplexing Capture	CMO Name	CMO307	Cells assigned to CMO	0.1999
Library	Multiplexing Capture	CMO Name	CMO307	Fraction reads in cell-associated barcodes	0.4756
Library	Multiplexing Capture	CMO Name	CMO308	CMO signal-to-noise ratio	3.41
Library	Multiplexing Capture	CMO Name	CMO308	Cells assigned to CMO	0.2052
Library	Multiplexing Capture	CMO Name	CMO308	Fraction reads in cell-associated barcodes	0.2862
Library	Multiplexing Capture	CMO Name	CMO309	CMO signal-to-noise ratio	5.78
Library	Multiplexing Capture	CMO Name	CMO309	Cells assigned to CMO	0.2057
Library	Multiplexing Capture	CMO Name	CMO309	Fraction reads in cell-associated barcodes	0.5407
Library	Multiplexing Capture	CMO Name	CMO310	CMO signal-to-noise ratio	5.13
Library	Multiplexing Capture	CMO Name	CMO310	Cells assigned to CMO	0.2276
Library	Multiplexing Capture	CMO Name	CMO310	Fraction reads in cell-associated barcodes	0.4568
Library	Multiplexing Capture	Fastq ID	E-HTO	Number of reads	2761949
Library	Multiplexing Capture	Fastq ID	E-HTO	Number of short reads skipped	0
Library	Multiplexing Capture	Fastq ID	E-HTO	Q30 RNA read	0.969
Library	Multiplexing Capture	Fastq ID	E-HTO	Q30 UMI	0.968
Library	Multiplexing Capture	Fastq ID	E-HTO	Q30 barcodes	0.962
Library	Multiplexing Capture	Fastq ID	E-HTO (2)	Number of reads	2910950
Library	Multiplexing Capture	Fastq ID	E-HTO (2)	Number of short reads skipped	0
Library	Multiplexing Capture	Fastq ID	E-HTO (2)	Q30 RNA read	0.968
Library	Multiplexing Capture	Fastq ID	E-HTO (2)	Q30 UMI	0.97
Library	Multiplexing Capture	Fastq ID	E-HTO (2)	Q30 barcodes	0.965
Library	Multiplexing Capture	Fastq ID	E-HTO (3)	Number of reads	2901906
Library	Multiplexing Capture	Fastq ID	E-HTO (3)	Number of short reads skipped	0
Library	Multiplexing Capture	Fastq ID	E-HTO (3)	Q30 RNA read	0.968
Library	Multiplexing Capture	Fastq ID	E-HTO (3)	Q30 UMI	0.968
Library	Multiplexing Capture	Fastq ID	E-HTO (3)	Q30 barcodes	0.963
Library	Multiplexing Capture	Fastq ID	E-HTO (4)	Number of reads	2899189
Library	Multiplexing Capture	Fastq ID	E-HTO (4)	Number of short reads skipped	0
Library	Multiplexing Capture	Fastq ID	E-HTO (4)	Q30 RNA read	0.963
Library	Multiplexing Capture	Fastq ID	E-HTO (4)	Q30 UMI	0.963
Library	Multiplexing Capture	Fastq ID	E-HTO (4)	Q30 barcodes	0.957
Library	Multiplexing Capture	Physical library ID	CMO_1	Cell-associated barcodes identified as multiplets	209 (2.85%)
Library	Multiplexing Capture	Physical library ID	CMO_1	Cell-associated barcodes not assigned any CMOs	1,142 (15.57%)
Library	Multiplexing Capture	Physical library ID	CMO_1	Cells assigned to a sample	5,983 (81.58%)
Library	Multiplexing Capture	Physical library ID	CMO_1	Estimated number of cell-associated barcodes	7334
Library	Multiplexing Capture	Physical library ID	CMO_1	Fraction CMO reads	0.9816
Library	Multiplexing Capture	Physical library ID	CMO_1	Fraction CMO reads usable	0.4355
Library	Multiplexing Capture	Physical library ID	CMO_1	Fraction reads from multiplets	0
Library	Multiplexing Capture	Physical library ID	CMO_1	Fraction reads in cell-associated barcodes	0.4466
Library	Multiplexing Capture	Physical library ID	CMO_1	Fraction unrecognized CMO	0.0184
Library	Multiplexing Capture	Physical library ID	CMO_1	Mean reads per cell-associated barcode	1526
Library	Multiplexing Capture	Physical library ID	CMO_1	Median CMO UMIs per cell-associated barcode	447
Library	Multiplexing Capture	Physical library ID	CMO_1	Number of reads	11473994
Library	Multiplexing Capture	Physical library ID	CMO_1	Samples assigned at least one cell	5
Library	Multiplexing Capture	Physical library ID	CMO_1	Sequencing saturation	0.0439
Library	Multiplexing Capture	Physical library ID	CMO_1	Valid UMIs	1
Library	Multiplexing Capture	Physical library ID	CMO_1	Valid barcodes	0.9933

### Sheet: FibE-E03-metrics
Category	Library Type	Grouped By	Group Name	Metric Name	Metric Value
Cells	Gene Expression			Cells	1228
Cells	Gene Expression			Confidently mapped antisense	0.0491
Cells	Gene Expression			Confidently mapped to exonic regions	0.7605
Cells	Gene Expression			Confidently mapped to genome	0.9648
Cells	Gene Expression			Confidently mapped to intergenic regions	0.0303
Cells	Gene Expression			Confidently mapped to intronic regions	0.174
Cells	Gene Expression			Confidently mapped to transcriptome	0.8787
Cells	Gene Expression			Mapped to genome	0.9846
Cells	Gene Expression			Median UMI counts per cell	58385
Cells	Gene Expression			Median genes per cell	7839
Cells	Gene Expression			Median reads per cell	98787
Cells	Gene Expression			Number of reads from cells called from this sample	103434755
Cells	Gene Expression			Total genes detected	26257
Cells	Gene Expression	Physical library ID	GEX_1	Cell-associated barcodes identified as multiplets	209 (2.85%)
Cells	Gene Expression	Physical library ID	GEX_1	Cell-associated barcodes not assigned any CMOs	1,142 (15.57%)
Cells	Gene Expression	Physical library ID	GEX_1	Cells assigned to other samples	4,755 (64.84%)
Cells	Gene Expression	Physical library ID	GEX_1	Cells assigned to this sample	1,228 (16.74%)
Library	Gene Expression	Fastq ID	E	Number of reads	153366202
Library	Gene Expression	Fastq ID	E	Number of short reads skipped	0
Library	Gene Expression	Fastq ID	E	Q30 RNA read	0.942
Library	Gene Expression	Fastq ID	E	Q30 UMI	0.958
Library	Gene Expression	Fastq ID	E	Q30 barcodes	0.959
Library	Gene Expression	Fastq ID	E (2)	Number of reads	147038192
Library	Gene Expression	Fastq ID	E (2)	Number of short reads skipped	0
Library	Gene Expression	Fastq ID	E (2)	Q30 RNA read	0.935
Library	Gene Expression	Fastq ID	E (2)	Q30 UMI	0.951
Library	Gene Expression	Fastq ID	E (2)	Q30 barcodes	0.951
Library	Gene Expression	Fastq ID	E (3)	Number of reads	151590485
Library	Gene Expression	Fastq ID	E (3)	Number of short reads skipped	0
Library	Gene Expression	Fastq ID	E (3)	Q30 RNA read	0.94
Library	Gene Expression	Fastq ID	E (3)	Q30 UMI	0.956
Library	Gene Expression	Fastq ID	E (3)	Q30 barcodes	0.957
Library	Gene Expression	Fastq ID	E (4)	Number of reads	147888334
Library	Gene Expression	Fastq ID	E (4)	Number of short reads skipped	0
Library	Gene Expression	Fastq ID	E (4)	Q30 RNA read	0.942
Library	Gene Expression	Fastq ID	E (4)	Q30 UMI	0.957
Library	Gene Expression	Fastq ID	E (4)	Q30 barcodes	0.958
Library	Gene Expression	Physical library ID	GEX_1	Cell-associated barcodes identified as multiplets	209 (2.85%)
Library	Gene Expression	Physical library ID	GEX_1	Cell-associated barcodes not assigned any CMOs	1,142 (15.57%)
Library	Gene Expression	Physical library ID	GEX_1	Cells assigned to a sample	5,983 (81.58%)
Library	Gene Expression	Physical library ID	GEX_1	Confidently mapped antisense	0.0513
Library	Gene Expression	Physical library ID	GEX_1	Confidently mapped reads in cells	0.9231
Library	Gene Expression	Physical library ID	GEX_1	Confidently mapped to exonic regions	0.7528
Library	Gene Expression	Physical library ID	GEX_1	Confidently mapped to genome	0.9597
Library	Gene Expression	Physical library ID	GEX_1	Confidently mapped to intergenic regions	0.0302
Library	Gene Expression	Physical library ID	GEX_1	Confidently mapped to intronic regions	0.1766
Library	Gene Expression	Physical library ID	GEX_1	Confidently mapped to transcriptome	0.8717
Library	Gene Expression	Physical library ID	GEX_1	Estimated number of cells	7334
Library	Gene Expression	Physical library ID	GEX_1	Mapped to genome	0.9821
Library	Gene Expression	Physical library ID	GEX_1	Mean reads per cell	81795
Library	Gene Expression	Physical library ID	GEX_1	Number of reads	599883213
Library	Gene Expression	Physical library ID	GEX_1	Number of reads in the library	599883213
Library	Gene Expression	Physical library ID	GEX_1	Sequencing saturation	0.3341
Library	Gene Expression	Physical library ID	GEX_1	Valid UMIs	0.9991
Library	Gene Expression	Physical library ID	GEX_1	Valid barcodes	0.9806
Library	Multiplexing Capture			Cell-associated barcodes identified as multiplets	209 (2.85%)
Library	Multiplexing Capture			Cells assigned to a sample	5,983 (81.58%)
Library	Multiplexing Capture			Estimated number of cell-associated barcodes	7334
Library	Multiplexing Capture			Median CMO UMIs per cell	514
Library	Multiplexing Capture			Number of samples assigned at least one cell	5
Library	Multiplexing Capture			Singlet capture ratio	0.86
Library	Multiplexing Capture	CMO Name	CMO306	CMO signal-to-noise ratio	5.54
Library	Multiplexing Capture	CMO Name	CMO306	Cells assigned to CMO	0.1615
Library	Multiplexing Capture	CMO Name	CMO306	Fraction reads in cell-associated barcodes	0.4437
Library	Multiplexing Capture	CMO Name	CMO307	CMO signal-to-noise ratio	5.39
Library	Multiplexing Capture	CMO Name	CMO307	Cells assigned to CMO	0.1999
Library	Multiplexing Capture	CMO Name	CMO307	Fraction reads in cell-associated barcodes	0.4756
Library	Multiplexing Capture	CMO Name	CMO308	CMO signal-to-noise ratio	3.41
Library	Multiplexing Capture	CMO Name	CMO308	Cells assigned to CMO	0.2052
Library	Multiplexing Capture	CMO Name	CMO308	Fraction reads in cell-associated barcodes	0.2862
Library	Multiplexing Capture	CMO Name	CMO309	CMO signal-to-noise ratio	5.78
Library	Multiplexing Capture	CMO Name	CMO309	Cells assigned to CMO	0.2057
Library	Multiplexing Capture	CMO Name	CMO309	Fraction reads in cell-associated barcodes	0.5407
Library	Multiplexing Capture	CMO Name	CMO310	CMO signal-to-noise ratio	5.13
Library	Multiplexing Capture	CMO Name	CMO310	Cells assigned to CMO	0.2276
Library	Multiplexing Capture	CMO Name	CMO310	Fraction reads in cell-associated barcodes	0.4568
Library	Multiplexing Capture	Fastq ID	E-HTO	Number of reads	2761949
Library	Multiplexing Capture	Fastq ID	E-HTO	Number of short reads skipped	0
Library	Multiplexing Capture	Fastq ID	E-HTO	Q30 RNA read	0.969
Library	Multiplexing Capture	Fastq ID	E-HTO	Q30 UMI	0.968
Library	Multiplexing Capture	Fastq ID	E-HTO	Q30 barcodes	0.962
Library	Multiplexing Capture	Fastq ID	E-HTO (2)	Number of reads	2910950
Library	Multiplexing Capture	Fastq ID	E-HTO (2)	Number of short reads skipped	0
Library	Multiplexing Capture	Fastq ID	E-HTO (2)	Q30 RNA read	0.968
Library	Multiplexing Capture	Fastq ID	E-HTO (2)	Q30 UMI	0.97
Library	Multiplexing Capture	Fastq ID	E-HTO (2)	Q30 barcodes	0.965
Library	Multiplexing Capture	Fastq ID	E-HTO (3)	Number of reads	2901906
Library	Multiplexing Capture	Fastq ID	E-HTO (3)	Number of short reads skipped	0
Library	Multiplexing Capture	Fastq ID	E-HTO (3)	Q30 RNA read	0.968
Library	Multiplexing Capture	Fastq ID	E-HTO (3)	Q30 UMI	0.968
Library	Multiplexing Capture	Fastq ID	E-HTO (3)	Q30 barcodes	0.963
Library	Multiplexing Capture	Fastq ID	E-HTO (4)	Number of reads	2899189
Library	Multiplexing Capture	Fastq ID	E-HTO (4)	Number of short reads skipped	0
Library	Multiplexing Capture	Fastq ID	E-HTO (4)	Q30 RNA read	0.963
Library	Multiplexing Capture	Fastq ID	E-HTO (4)	Q30 UMI	0.963
Library	Multiplexing Capture	Fastq ID	E-HTO (4)	Q30 barcodes	0.957
Library	Multiplexing Capture	Physical library ID	CMO_1	Cell-associated barcodes identified as multiplets	209 (2.85%)
Library	Multiplexing Capture	Physical library ID	CMO_1	Cell-associated barcodes not assigned any CMOs	1,142 (15.57%)
Library	Multiplexing Capture	Physical library ID	CMO_1	Cells assigned to a sample	5,983 (81.58%)
Library	Multiplexing Capture	Physical library ID	CMO_1	Estimated number of cell-associated barcodes	7334
Library	Multiplexing Capture	Physical library ID	CMO_1	Fraction CMO reads	0.9816
Library	Multiplexing Capture	Physical library ID	CMO_1	Fraction CMO reads usable	0.4355
Library	Multiplexing Capture	Physical library ID	CMO_1	Fraction reads from multiplets	0
Library	Multiplexing Capture	Physical library ID	CMO_1	Fraction reads in cell-associated barcodes	0.4466
Library	Multiplexing Capture	Physical library ID	CMO_1	Fraction unrecognized CMO	0.0184
Library	Multiplexing Capture	Physical library ID	CMO_1	Mean reads per cell-associated barcode	1526
Library	Multiplexing Capture	Physical library ID	CMO_1	Median CMO UMIs per cell-associated barcode	447
Library	Multiplexing Capture	Physical library ID	CMO_1	Number of reads	11473994
Library	Multiplexing Capture	Physical library ID	CMO_1	Samples assigned at least one cell	5
Library	Multiplexing Capture	Physical library ID	CMO_1	Sequencing saturation	0.0439
Library	Multiplexing Capture	Physical library ID	CMO_1	Valid UMIs	1
Library	Multiplexing Capture	Physical library ID	CMO_1	Valid barcodes	0.9933

### Sheet: FibE-E04-metrics
Category	Library Type	Grouped By	Group Name	Metric Name	Metric Value
Cells	Gene Expression			Cells	1231
Cells	Gene Expression			Confidently mapped antisense	0.0512
Cells	Gene Expression			Confidently mapped to exonic regions	0.7526
Cells	Gene Expression			Confidently mapped to genome	0.9653
Cells	Gene Expression			Confidently mapped to intergenic regions	0.0279
Cells	Gene Expression			Confidently mapped to intronic regions	0.1849
Cells	Gene Expression			Confidently mapped to transcriptome	0.8799
Cells	Gene Expression			Mapped to genome	0.9849
Cells	Gene Expression			Median UMI counts per cell	45524
Cells	Gene Expression			Median genes per cell	7224
Cells	Gene Expression			Median reads per cell	78554
Cells	Gene Expression			Number of reads from cells called from this sample	91802436
Cells	Gene Expression			Total genes detected	26050
Cells	Gene Expression	Physical library ID	GEX_1	Cell-associated barcodes identified as multiplets	209 (2.85%)
Cells	Gene Expression	Physical library ID	GEX_1	Cell-associated barcodes not assigned any CMOs	1,142 (15.57%)
Cells	Gene Expression	Physical library ID	GEX_1	Cells assigned to other samples	4,752 (64.79%)
Cells	Gene Expression	Physical library ID	GEX_1	Cells assigned to this sample	1,231 (16.78%)
Library	Gene Expression	Fastq ID	E	Number of reads	153366202
Library	Gene Expression	Fastq ID	E	Number of short reads skipped	0
Library	Gene Expression	Fastq ID	E	Q30 RNA read	0.942
Library	Gene Expression	Fastq ID	E	Q30 UMI	0.958
Library	Gene Expression	Fastq ID	E	Q30 barcodes	0.959
Library	Gene Expression	Fastq ID	E (2)	Number of reads	147038192
Library	Gene Expression	Fastq ID	E (2)	Number of short reads skipped	0
Library	Gene Expression	Fastq ID	E (2)	Q30 RNA read	0.935
Library	Gene Expression	Fastq ID	E (2)	Q30 UMI	0.951
Library	Gene Expression	Fastq ID	E (2)	Q30 barcodes	0.951
Library	Gene Expression	Fastq ID	E (3)	Number of reads	151590485
Library	Gene Expression	Fastq ID	E (3)	Number of short reads skipped	0
Library	Gene Expression	Fastq ID	E (3)	Q30 RNA read	0.94
Library	Gene Expression	Fastq ID	E (3)	Q30 UMI	0.956
Library	Gene Expression	Fastq ID	E (3)	Q30 barcodes	0.957
Library	Gene Expression	Fastq ID	E (4)	Number of reads	147888334
Library	Gene Expression	Fastq ID	E (4)	Number of short reads skipped	0
Library	Gene Expression	Fastq ID	E (4)	Q30 RNA read	0.942
Library	Gene Expression	Fastq ID	E (4)	Q30 UMI	0.957
Library	Gene Expression	Fastq ID	E (4)	Q30 barcodes	0.958
Library	Gene Expression	Physical library ID	GEX_1	Cell-associated barcodes identified as multiplets	209 (2.85%)
Library	Gene Expression	Physical library ID	GEX_1	Cell-associated barcodes not assigned any CMOs	1,142 (15.57%)
Library	Gene Expression	Physical library ID	GEX_1	Cells assigned to a sample	5,983 (81.58%)
Library	Gene Expression	Physical library ID	GEX_1	Confidently mapped antisense	0.0513
Library	Gene Expression	Physical library ID	GEX_1	Confidently mapped reads in cells	0.9231
Library	Gene Expression	Physical library ID	GEX_1	Confidently mapped to exonic regions	0.7528
Library	Gene Expression	Physical library ID	GEX_1	Confidently mapped to genome	0.9597
Library	Gene Expression	Physical library ID	GEX_1	Confidently mapped to intergenic regions	0.0302
Library	Gene Expression	Physical library ID	GEX_1	Confidently mapped to intronic regions	0.1766
Library	Gene Expression	Physical library ID	GEX_1	Confidently mapped to transcriptome	0.8717
Library	Gene Expression	Physical library ID	GEX_1	Estimated number of cells	7334
Library	Gene Expression	Physical library ID	GEX_1	Mapped to genome	0.9821
Library	Gene Expression	Physical library ID	GEX_1	Mean reads per cell	81795
Library	Gene Expression	Physical library ID	GEX_1	Number of reads	599883213
Library	Gene Expression	Physical library ID	GEX_1	Number of reads in the library	599883213
Library	Gene Expression	Physical library ID	GEX_1	Sequencing saturation	0.3341
Library	Gene Expression	Physical library ID	GEX_1	Valid UMIs	0.9991
Library	Gene Expression	Physical library ID	GEX_1	Valid barcodes	0.9806
Library	Multiplexing Capture			Cell-associated barcodes identified as multiplets	209 (2.85%)
Library	Multiplexing Capture			Cells assigned to a sample	5,983 (81.58%)
Library	Multiplexing Capture			Estimated number of cell-associated barcodes	7334
Library	Multiplexing Capture			Median CMO UMIs per cell	514
Library	Multiplexing Capture			Number of samples assigned at least one cell	5
Library	Multiplexing Capture			Singlet capture ratio	0.86
Library	Multiplexing Capture	CMO Name	CMO306	CMO signal-to-noise ratio	5.54
Library	Multiplexing Capture	CMO Name	CMO306	Cells assigned to CMO	0.1615
Library	Multiplexing Capture	CMO Name	CMO306	Fraction reads in cell-associated barcodes	0.4437
Library	Multiplexing Capture	CMO Name	CMO307	CMO signal-to-noise ratio	5.39
Library	Multiplexing Capture	CMO Name	CMO307	Cells assigned to CMO	0.1999
Library	Multiplexing Capture	CMO Name	CMO307	Fraction reads in cell-associated barcodes	0.4756
Library	Multiplexing Capture	CMO Name	CMO308	CMO signal-to-noise ratio	3.41
Library	Multiplexing Capture	CMO Name	CMO308	Cells assigned to CMO	0.2052
Library	Multiplexing Capture	CMO Name	CMO308	Fraction reads in cell-associated barcodes	0.2862
Library	Multiplexing Capture	CMO Name	CMO309	CMO signal-to-noise ratio	5.78
Library	Multiplexing Capture	CMO Name	CMO309	Cells assigned to CMO	0.2057
Library	Multiplexing Capture	CMO Name	CMO309	Fraction reads in cell-associated barcodes	0.5407
Library	Multiplexing Capture	CMO Name	CMO310	CMO signal-to-noise ratio	5.13
Library	Multiplexing Capture	CMO Name	CMO310	Cells assigned to CMO	0.2276
Library	Multiplexing Capture	CMO Name	CMO310	Fraction reads in cell-associated barcodes	0.4568
Library	Multiplexing Capture	Fastq ID	E-HTO	Number of reads	2761949
Library	Multiplexing Capture	Fastq ID	E-HTO	Number of short reads skipped	0
Library	Multiplexing Capture	Fastq ID	E-HTO	Q30 RNA read	0.969
Library	Multiplexing Capture	Fastq ID	E-HTO	Q30 UMI	0.968
Library	Multiplexing Capture	Fastq ID	E-HTO	Q30 barcodes	0.962
Library	Multiplexing Capture	Fastq ID	E-HTO (2)	Number of reads	2910950
Library	Multiplexing Capture	Fastq ID	E-HTO (2)	Number of short reads skipped	0
Library	Multiplexing Capture	Fastq ID	E-HTO (2)	Q30 RNA read	0.968
Library	Multiplexing Capture	Fastq ID	E-HTO (2)	Q30 UMI	0.97
Library	Multiplexing Capture	Fastq ID	E-HTO (2)	Q30 barcodes	0.965
Library	Multiplexing Capture	Fastq ID	E-HTO (3)	Number of reads	2901906
Library	Multiplexing Capture	Fastq ID	E-HTO (3)	Number of short reads skipped	0
Library	Multiplexing Capture	Fastq ID	E-HTO (3)	Q30 RNA read	0.968
Library	Multiplexing Capture	Fastq ID	E-HTO (3)	Q30 UMI	0.968
Library	Multiplexing Capture	Fastq ID	E-HTO (3)	Q30 barcodes	0.963
Library	Multiplexing Capture	Fastq ID	E-HTO (4)	Number of reads	2899189
Library	Multiplexing Capture	Fastq ID	E-HTO (4)	Number of short reads skipped	0
Library	Multiplexing Capture	Fastq ID	E-HTO (4)	Q30 RNA read	0.963
Library	Multiplexing Capture	Fastq ID	E-HTO (4)	Q30 UMI	0.963
Library	Multiplexing Capture	Fastq ID	E-HTO (4)	Q30 barcodes	0.957
Library	Multiplexing Capture	Physical library ID	CMO_1	Cell-associated barcodes identified as multiplets	209 (2.85%)
Library	Multiplexing Capture	Physical library ID	CMO_1	Cell-associated barcodes not assigned any CMOs	1,142 (15.57%)
Library	Multiplexing Capture	Physical library ID	CMO_1	Cells assigned to a sample	5,983 (81.58%)
Library	Multiplexing Capture	Physical library ID	CMO_1	Estimated number of cell-associated barcodes	7334
Library	Multiplexing Capture	Physical library ID	CMO_1	Fraction CMO reads	0.9816
Library	Multiplexing Capture	Physical library ID	CMO_1	Fraction CMO reads usable	0.4355
Library	Multiplexing Capture	Physical library ID	CMO_1	Fraction reads from multiplets	0
Library	Multiplexing Capture	Physical library ID	CMO_1	Fraction reads in cell-associated barcodes	0.4466
Library	Multiplexing Capture	Physical library ID	CMO_1	Fraction unrecognized CMO	0.0184
Library	Multiplexing Capture	Physical library ID	CMO_1	Mean reads per cell-associated barcode	1526
Library	Multiplexing Capture	Physical library ID	CMO_1	Median CMO UMIs per cell-associated barcode	447
Library	Multiplexing Capture	Physical library ID	CMO_1	Number of reads	11473994
Library	Multiplexing Capture	Physical library ID	CMO_1	Samples assigned at least one cell	5
Library	Multiplexing Capture	Physical library ID	CMO_1	Sequencing saturation	0.0439
Library	Multiplexing Capture	Physical library ID	CMO_1	Valid UMIs	1
Library	Multiplexing Capture	Physical library ID	CMO_1	Valid barcodes	0.9933

### Sheet: FibE-E05-metrics
Category	Library Type	Grouped By	Group Name	Metric Name	Metric Value
Cells	Gene Expression			Cells	1362
Cells	Gene Expression			Confidently mapped antisense	0.0529
Cells	Gene Expression			Confidently mapped to exonic regions	0.7454
Cells	Gene Expression			Confidently mapped to genome	0.9648
Cells	Gene Expression			Confidently mapped to intergenic regions	0.0286
Cells	Gene Expression			Confidently mapped to intronic regions	0.1908
Cells	Gene Expression			Confidently mapped to transcriptome	0.8765
Cells	Gene Expression			Mapped to genome	0.9846
Cells	Gene Expression			Median UMI counts per cell	55810
Cells	Gene Expression			Median genes per cell	7971
Cells	Gene Expression			Median reads per cell	96787
Cells	Gene Expression			Number of reads from cells called from this sample	132083225
Cells	Gene Expression			Total genes detected	27096
Cells	Gene Expression	Physical library ID	GEX_1	Cell-associated barcodes identified as multiplets	209 (2.85%)
Cells	Gene Expression	Physical library ID	GEX_1	Cell-associated barcodes not assigned any CMOs	1,142 (15.57%)
Cells	Gene Expression	Physical library ID	GEX_1	Cells assigned to other samples	4,621 (63.01%)
Cells	Gene Expression	Physical library ID	GEX_1	Cells assigned to this sample	1,362 (18.57%)
Library	Gene Expression	Fastq ID	E	Number of reads	153366202
Library	Gene Expression	Fastq ID	E	Number of short reads skipped	0
Library	Gene Expression	Fastq ID	E	Q30 RNA read	0.942
Library	Gene Expression	Fastq ID	E	Q30 UMI	0.958
Library	Gene Expression	Fastq ID	E	Q30 barcodes	0.959
Library	Gene Expression	Fastq ID	E (2)	Number of reads	147038192
Library	Gene Expression	Fastq ID	E (2)	Number of short reads skipped	0
Library	Gene Expression	Fastq ID	E (2)	Q30 RNA read	0.935
Library	Gene Expression	Fastq ID	E (2)	Q30 UMI	0.951
Library	Gene Expression	Fastq ID	E (2)	Q30 barcodes	0.951
Library	Gene Expression	Fastq ID	E (3)	Number of reads	151590485
Library	Gene Expression	Fastq ID	E (3)	Number of short reads skipped	0
Library	Gene Expression	Fastq ID	E (3)	Q30 RNA read	0.94
Library	Gene Expression	Fastq ID	E (3)	Q30 UMI	0.956
Library	Gene Expression	Fastq ID	E (3)	Q30 barcodes	0.957
Library	Gene Expression	Fastq ID	E (4)	Number of reads	147888334
Library	Gene Expression	Fastq ID	E (4)	Number of short reads skipped	0
Library	Gene Expression	Fastq ID	E (4)	Q30 RNA read	0.942
Library	Gene Expression	Fastq ID	E (4)	Q30 UMI	0.957
Library	Gene Expression	Fastq ID	E (4)	Q30 barcodes	0.958
Library	Gene Expression	Physical library ID	GEX_1	Cell-associated barcodes identified as multiplets	209 (2.85%)
Library	Gene Expression	Physical library ID	GEX_1	Cell-associated barcodes not assigned any CMOs	1,142 (15.57%)
Library	Gene Expression	Physical library ID	GEX_1	Cells assigned to a sample	5,983 (81.58%)
Library	Gene Expression	Physical library ID	GEX_1	Confidently mapped antisense	0.0513
Library	Gene Expression	Physical library ID	GEX_1	Confidently mapped reads in cells	0.9231
Library	Gene Expression	Physical library ID	GEX_1	Confidently mapped to exonic regions	0.7528
Library	Gene Expression	Physical library ID	GEX_1	Confidently mapped to genome	0.9597
Library	Gene Expression	Physical library ID	GEX_1	Confidently mapped to intergenic regions	0.0302
Library	Gene Expression	Physical library ID	GEX_1	Confidently mapped to intronic regions	0.1766
Library	Gene Expression	Physical library ID	GEX_1	Confidently mapped to transcriptome	0.8717
Library	Gene Expression	Physical library ID	GEX_1	Estimated number of cells	7334
Library	Gene Expression	Physical library ID	GEX_1	Mapped to genome	0.9821
Library	Gene Expression	Physical library ID	GEX_1	Mean reads per cell	81795
Library	Gene Expression	Physical library ID	GEX_1	Number of reads	599883213
Library	Gene Expression	Physical library ID	GEX_1	Number of reads in the library	599883213
Library	Gene Expression	Physical library ID	GEX_1	Sequencing saturation	0.3341
Library	Gene Expression	Physical library ID	GEX_1	Valid UMIs	0.9991
Library	Gene Expression	Physical library ID	GEX_1	Valid barcodes	0.9806
Library	Multiplexing Capture			Cell-associated barcodes identified as multiplets	209 (2.85%)
Library	Multiplexing Capture			Cells assigned to a sample	5,983 (81.58%)
Library	Multiplexing Capture			Estimated number of cell-associated barcodes	7334
Library	Multiplexing Capture			Median CMO UMIs per cell	514
Library	Multiplexing Capture			Number of samples assigned at least one cell	5
Library	Multiplexing Capture			Singlet capture ratio	0.86
Library	Multiplexing Capture	CMO Name	CMO306	CMO signal-to-noise ratio	5.54
Library	Multiplexing Capture	CMO Name	CMO306	Cells assigned to CMO	0.1615
Library	Multiplexing Capture	CMO Name	CMO306	Fraction reads in cell-associated barcodes	0.4437
Library	Multiplexing Capture	CMO Name	CMO307	CMO signal-to-noise ratio	5.39
Library	Multiplexing Capture	CMO Name	CMO307	Cells assigned to CMO	0.1999
Library	Multiplexing Capture	CMO Name	CMO307	Fraction reads in cell-associated barcodes	0.4756
Library	Multiplexing Capture	CMO Name	CMO308	CMO signal-to-noise ratio	3.41
Library	Multiplexing Capture	CMO Name	CMO308	Cells assigned to CMO	0.2052
Library	Multiplexing Capture	CMO Name	CMO308	Fraction reads in cell-associated barcodes	0.2862
Library	Multiplexing Capture	CMO Name	CMO309	CMO signal-to-noise ratio	5.78
Library	Multiplexing Capture	CMO Name	CMO309	Cells assigned to CMO	0.2057
Library	Multiplexing Capture	CMO Name	CMO309	Fraction reads in cell-associated barcodes	0.5407
Library	Multiplexing Capture	CMO Name	CMO310	CMO signal-to-noise ratio	5.13
Library	Multiplexing Capture	CMO Name	CMO310	Cells assigned to CMO	0.2276
Library	Multiplexing Capture	CMO Name	CMO310	Fraction reads in cell-associated barcodes	0.4568
Library	Multiplexing Capture	Fastq ID	E-HTO	Number of reads	2761949
Library	Multiplexing Capture	Fastq ID	E-HTO	Number of short reads skipped	0
Library	Multiplexing Capture	Fastq ID	E-HTO	Q30 RNA read	0.969
Library	Multiplexing Capture	Fastq ID	E-HTO	Q30 UMI	0.968
Library	Multiplexing Capture	Fastq ID	E-HTO	Q30 barcodes	0.962
Library	Multiplexing Capture	Fastq ID	E-HTO (2)	Number of reads	2910950
Library	Multiplexing Capture	Fastq ID	E-HTO (2)	Number of short reads skipped	0
Library	Multiplexing Capture	Fastq ID	E-HTO (2)	Q30 RNA read	0.968
Library	Multiplexing Capture	Fastq ID	E-HTO (2)	Q30 UMI	0.97
Library	Multiplexing Capture	Fastq ID	E-HTO (2)	Q30 barcodes	0.965
Library	Multiplexing Capture	Fastq ID	E-HTO (3)	Number of reads	2901906
Library	Multiplexing Capture	Fastq ID	E-HTO (3)	Number of short reads skipped	0
Library	Multiplexing Capture	Fastq ID	E-HTO (3)	Q30 RNA read	0.968
Library	Multiplexing Capture	Fastq ID	E-HTO (3)	Q30 UMI	0.968
Library	Multiplexing Capture	Fastq ID	E-HTO (3)	Q30 barcodes	0.963
Library	Multiplexing Capture	Fastq ID	E-HTO (4)	Number of reads	2899189
Library	Multiplexing Capture	Fastq ID	E-HTO (4)	Number of short reads skipped	0
Library	Multiplexing Capture	Fastq ID	E-HTO (4)	Q30 RNA read	0.963
Library	Multiplexing Capture	Fastq ID	E-HTO (4)	Q30 UMI	0.963
Library	Multiplexing Capture	Fastq ID	E-HTO (4)	Q30 barcodes	0.957
Library	Multiplexing Capture	Physical library ID	CMO_1	Cell-associated barcodes identified as multiplets	209 (2.85%)
Library	Multiplexing Capture	Physical library ID	CMO_1	Cell-associated barcodes not assigned any CMOs	1,142 (15.57%)
Library	Multiplexing Capture	Physical library ID	CMO_1	Cells assigned to a sample	5,983 (81.58%)
Library	Multiplexing Capture	Physical library ID	CMO_1	Estimated number of cell-associated barcodes	7334
Library	Multiplexing Capture	Physical library ID	CMO_1	Fraction CMO reads	0.9816
Library	Multiplexing Capture	Physical library ID	CMO_1	Fraction CMO reads usable	0.4355
Library	Multiplexing Capture	Physical library ID	CMO_1	Fraction reads from multiplets	0
Library	Multiplexing Capture	Physical library ID	CMO_1	Fraction reads in cell-associated barcodes	0.4466
Library	Multiplexing Capture	Physical library ID	CMO_1	Fraction unrecognized CMO	0.0184
Library	Multiplexing Capture	Physical library ID	CMO_1	Mean reads per cell-associated barcode	1526
Library	Multiplexing Capture	Physical library ID	CMO_1	Median CMO UMIs per cell-associated barcode	447
Library	Multiplexing Capture	Physical library ID	CMO_1	Number of reads	11473994
Library	Multiplexing Capture	Physical library ID	CMO_1	Samples assigned at least one cell	5
Library	Multiplexing Capture	Physical library ID	CMO_1	Sequencing saturation	0.0439
Library	Multiplexing Capture	Physical library ID	CMO_1	Valid UMIs	1
Library	Multiplexing Capture	Physical library ID	CMO_1	Valid barcodes	0.9933

### Sheet: FibF-F01-metrics
Category	Library Type	Grouped By	Group Name	Metric Name	Metric Value
Cells	Gene Expression			Cells	970
Cells	Gene Expression			Confidently mapped antisense	0.0587
Cells	Gene Expression			Confidently mapped to exonic regions	0.7161
Cells	Gene Expression			Confidently mapped to genome	0.9625
Cells	Gene Expression			Confidently mapped to intergenic regions	0.0323
Cells	Gene Expression			Confidently mapped to intronic regions	0.2142
Cells	Gene Expression			Confidently mapped to transcriptome	0.8652
Cells	Gene Expression			Mapped to genome	0.9842
Cells	Gene Expression			Median UMI counts per cell	39597
Cells	Gene Expression			Median genes per cell	7259
Cells	Gene Expression			Median reads per cell	67065
Cells	Gene Expression			Number of reads from cells called from this sample	61764340
Cells	Gene Expression			Total genes detected	25517
Cells	Gene Expression	Physical library ID	GEX_1	Cell-associated barcodes identified as multiplets	162 (2.25%)
Cells	Gene Expression	Physical library ID	GEX_1	Cell-associated barcodes not assigned any CMOs	1,104 (15.36%)
Cells	Gene Expression	Physical library ID	GEX_1	Cells assigned to other samples	4,952 (68.89%)
Cells	Gene Expression	Physical library ID	GEX_1	Cells assigned to this sample	970 (13.49%)
Library	Gene Expression	Fastq ID	F	Number of reads	109225012
Library	Gene Expression	Fastq ID	F	Number of short reads skipped	0
Library	Gene Expression	Fastq ID	F	Q30 RNA read	0.934
Library	Gene Expression	Fastq ID	F	Q30 UMI	0.957
Library	Gene Expression	Fastq ID	F	Q30 barcodes	0.958
Library	Gene Expression	Fastq ID	F (2)	Number of reads	106917146
Library	Gene Expression	Fastq ID	F (2)	Number of short reads skipped	0
Library	Gene Expression	Fastq ID	F (2)	Q30 RNA read	0.933
Library	Gene Expression	Fastq ID	F (2)	Q30 UMI	0.956
Library	Gene Expression	Fastq ID	F (2)	Q30 barcodes	0.958
Library	Gene Expression	Fastq ID	F (3)	Number of reads	105865431
Library	Gene Expression	Fastq ID	F (3)	Number of short reads skipped	0
Library	Gene Expression	Fastq ID	F (3)	Q30 RNA read	0.927
Library	Gene Expression	Fastq ID	F (3)	Q30 UMI	0.95
Library	Gene Expression	Fastq ID	F (3)	Q30 barcodes	0.951
Library	Gene Expression	Fastq ID	F (4)	Number of reads	108439719
Library	Gene Expression	Fastq ID	F (4)	Number of short reads skipped	0
Library	Gene Expression	Fastq ID	F (4)	Q30 RNA read	0.932
Library	Gene Expression	Fastq ID	F (4)	Q30 UMI	0.955
Library	Gene Expression	Fastq ID	F (4)	Q30 barcodes	0.956
Library	Gene Expression	Physical library ID	GEX_1	Cell-associated barcodes identified as multiplets	162 (2.25%)
Library	Gene Expression	Physical library ID	GEX_1	Cell-associated barcodes not assigned any CMOs	1,104 (15.36%)
Library	Gene Expression	Physical library ID	GEX_1	Cells assigned to a sample	5,922 (82.39%)
Library	Gene Expression	Physical library ID	GEX_1	Confidently mapped antisense	0.0576
Library	Gene Expression	Physical library ID	GEX_1	Confidently mapped reads in cells	0.9399
Library	Gene Expression	Physical library ID	GEX_1	Confidently mapped to exonic regions	0.7308
Library	Gene Expression	Physical library ID	GEX_1	Confidently mapped to genome	0.9583
Library	Gene Expression	Physical library ID	GEX_1	Confidently mapped to intergenic regions	0.0317
Library	Gene Expression	Physical library ID	GEX_1	Confidently mapped to intronic regions	0.1958
Library	Gene Expression	Physical library ID	GEX_1	Confidently mapped to transcriptome	0.8624
Library	Gene Expression	Physical library ID	GEX_1	Estimated number of cells	7188
Library	Gene Expression	Physical library ID	GEX_1	Mapped to genome	0.9817
Library	Gene Expression	Physical library ID	GEX_1	Mean reads per cell	59884
Library	Gene Expression	Physical library ID	GEX_1	Number of reads	430447308
Library	Gene Expression	Physical library ID	GEX_1	Number of reads in the library	430447308
Library	Gene Expression	Physical library ID	GEX_1	Sequencing saturation	0.3153
Library	Gene Expression	Physical library ID	GEX_1	Valid UMIs	0.9992
Library	Gene Expression	Physical library ID	GEX_1	Valid barcodes	0.9798
Library	Multiplexing Capture			Cell-associated barcodes identified as multiplets	162 (2.25%)
Library	Multiplexing Capture			Cells assigned to a sample	5,922 (82.39%)
Library	Multiplexing Capture			Estimated number of cell-associated barcodes	7188
Library	Multiplexing Capture			Median CMO UMIs per cell	836
Library	Multiplexing Capture			Number of samples assigned at least one cell	5
Library	Multiplexing Capture			Singlet capture ratio	0.84
Library	Multiplexing Capture	CMO Name	CMO306	CMO signal-to-noise ratio	5.11
Library	Multiplexing Capture	CMO Name	CMO306	Cells assigned to CMO	0.1638
Library	Multiplexing Capture	CMO Name	CMO306	Fraction reads in cell-associated barcodes	0.5362
Library	Multiplexing Capture	CMO Name	CMO307	CMO signal-to-noise ratio	5.29
Library	Multiplexing Capture	CMO Name	CMO307	Cells assigned to CMO	0.2359
Library	Multiplexing Capture	CMO Name	CMO307	Fraction reads in cell-associated barcodes	0.6447
Library	Multiplexing Capture	CMO Name	CMO308	CMO signal-to-noise ratio	3.31
Library	Multiplexing Capture	CMO Name	CMO308	Cells assigned to CMO	0.2324
Library	Multiplexing Capture	CMO Name	CMO308	Fraction reads in cell-associated barcodes	0.378
Library	Multiplexing Capture	CMO Name	CMO309	CMO signal-to-noise ratio	5.84
Library	Multiplexing Capture	CMO Name	CMO309	Cells assigned to CMO	0.1859
Library	Multiplexing Capture	CMO Name	CMO309	Fraction reads in cell-associated barcodes	0.6268
Library	Multiplexing Capture	CMO Name	CMO310	CMO signal-to-noise ratio	5.55
Library	Multiplexing Capture	CMO Name	CMO310	Cells assigned to CMO	0.182
Library	Multiplexing Capture	CMO Name	CMO310	Fraction reads in cell-associated barcodes	0.6177
Library	Multiplexing Capture	Fastq ID	F-HTO	Number of reads	3351618
Library	Multiplexing Capture	Fastq ID	F-HTO	Number of short reads skipped	0
Library	Multiplexing Capture	Fastq ID	F-HTO	Q30 RNA read	0.97
Library	Multiplexing Capture	Fastq ID	F-HTO	Q30 UMI	0.969
Library	Multiplexing Capture	Fastq ID	F-HTO	Q30 barcodes	0.964
Library	Multiplexing Capture	Fastq ID	F-HTO (2)	Number of reads	3331101
Library	Multiplexing Capture	Fastq ID	F-HTO (2)	Number of short reads skipped	0
Library	Multiplexing Capture	Fastq ID	F-HTO (2)	Q30 RNA read	0.966
Library	Multiplexing Capture	Fastq ID	F-HTO (2)	Q30 UMI	0.964
Library	Multiplexing Capture	Fastq ID	F-HTO (2)	Q30 barcodes	0.959
Library	Multiplexing Capture	Fastq ID	F-HTO (3)	Number of reads	3375922
Library	Multiplexing Capture	Fastq ID	F-HTO (3)	Number of short reads skipped	0
Library	Multiplexing Capture	Fastq ID	F-HTO (3)	Q30 RNA read	0.971
Library	Multiplexing Capture	Fastq ID	F-HTO (3)	Q30 UMI	0.97
Library	Multiplexing Capture	Fastq ID	F-HTO (3)	Q30 barcodes	0.966
Library	Multiplexing Capture	Fastq ID	F-HTO (4)	Number of reads	3167467
Library	Multiplexing Capture	Fastq ID	F-HTO (4)	Number of short reads skipped	0
Library	Multiplexing Capture	Fastq ID	F-HTO (4)	Q30 RNA read	0.971
Library	Multiplexing Capture	Fastq ID	F-HTO (4)	Q30 UMI	0.969
Library	Multiplexing Capture	Fastq ID	F-HTO (4)	Q30 barcodes	0.964
Library	Multiplexing Capture	Physical library ID	CMO_1	Cell-associated barcodes identified as multiplets	162 (2.25%)
Library	Multiplexing Capture	Physical library ID	CMO_1	Cell-associated barcodes not assigned any CMOs	1,104 (15.36%)
Library	Multiplexing Capture	Physical library ID	CMO_1	Cells assigned to a sample	5,922 (82.39%)
Library	Multiplexing Capture	Physical library ID	CMO_1	Estimated number of cell-associated barcodes	7188
Library	Multiplexing Capture	Physical library ID	CMO_1	Fraction CMO reads	0.9812
Library	Multiplexing Capture	Physical library ID	CMO_1	Fraction CMO reads usable	0.5412
Library	Multiplexing Capture	Physical library ID	CMO_1	Fraction reads from multiplets	0
Library	Multiplexing Capture	Physical library ID	CMO_1	Fraction reads in cell-associated barcodes	0.5552
Library	Multiplexing Capture	Physical library ID	CMO_1	Fraction unrecognized CMO	0.0188
Library	Multiplexing Capture	Physical library ID	CMO_1	Mean reads per cell-associated barcode	1794
Library	Multiplexing Capture	Physical library ID	CMO_1	Median CMO UMIs per cell-associated barcode	679
Library	Multiplexing Capture	Physical library ID	CMO_1	Number of reads	13226108
Library	Multiplexing Capture	Physical library ID	CMO_1	Samples assigned at least one cell	5
Library	Multiplexing Capture	Physical library ID	CMO_1	Sequencing saturation	0.0506
Library	Multiplexing Capture	Physical library ID	CMO_1	Valid UMIs	1
Library	Multiplexing Capture	Physical library ID	CMO_1	Valid barcodes	0.9934

### Sheet: FibF-F02-metrics
Category	Library Type	Grouped By	Group Name	Metric Name	Metric Value
Cells	Gene Expression			Cells	1397
Cells	Gene Expression			Confidently mapped antisense	0.0577
Cells	Gene Expression			Confidently mapped to exonic regions	0.7286
Cells	Gene Expression			Confidently mapped to genome	0.9628
Cells	Gene Expression			Confidently mapped to intergenic regions	0.0332
Cells	Gene Expression			Confidently mapped to intronic regions	0.201
Cells	Gene Expression			Confidently mapped to transcriptome	0.8655
Cells	Gene Expression			Mapped to genome	0.9844
Cells	Gene Expression			Median UMI counts per cell	36480
Cells	Gene Expression			Median genes per cell	6918
Cells	Gene Expression			Median reads per cell	61973
Cells	Gene Expression			Number of reads from cells called from this sample	84310381
Cells	Gene Expression			Total genes detected	26648
Cells	Gene Expression	Physical library ID	GEX_1	Cell-associated barcodes identified as multiplets	162 (2.25%)
Cells	Gene Expression	Physical library ID	GEX_1	Cell-associated barcodes not assigned any CMOs	1,104 (15.36%)
Cells	Gene Expression	Physical library ID	GEX_1	Cells assigned to other samples	4,525 (62.95%)
Cells	Gene Expression	Physical library ID	GEX_1	Cells assigned to this sample	1,397 (19.44%)
Library	Gene Expression	Fastq ID	F	Number of reads	109225012
Library	Gene Expression	Fastq ID	F	Number of short reads skipped	0
Library	Gene Expression	Fastq ID	F	Q30 RNA read	0.934
Library	Gene Expression	Fastq ID	F	Q30 UMI	0.957
Library	Gene Expression	Fastq ID	F	Q30 barcodes	0.958
Library	Gene Expression	Fastq ID	F (2)	Number of reads	106917146
Library	Gene Expression	Fastq ID	F (2)	Number of short reads skipped	0
Library	Gene Expression	Fastq ID	F (2)	Q30 RNA read	0.933
Library	Gene Expression	Fastq ID	F (2)	Q30 UMI	0.956
Library	Gene Expression	Fastq ID	F (2)	Q30 barcodes	0.958
Library	Gene Expression	Fastq ID	F (3)	Number of reads	105865431
Library	Gene Expression	Fastq ID	F (3)	Number of short reads skipped	0
Library	Gene Expression	Fastq ID	F (3)	Q30 RNA read	0.927
Library	Gene Expression	Fastq ID	F (3)	Q30 UMI	0.95
Library	Gene Expression	Fastq ID	F (3)	Q30 barcodes	0.951
Library	Gene Expression	Fastq ID	F (4)	Number of reads	108439719
Library	Gene Expression	Fastq ID	F (4)	Number of short reads skipped	0
Library	Gene Expression	Fastq ID	F (4)	Q30 RNA read	0.932
Library	Gene Expression	Fastq ID	F (4)	Q30 UMI	0.955
Library	Gene Expression	Fastq ID	F (4)	Q30 barcodes	0.956
Library	Gene Expression	Physical library ID	GEX_1	Cell-associated barcodes identified as multiplets	162 (2.25%)
Library	Gene Expression	Physical library ID	GEX_1	Cell-associated barcodes not assigned any CMOs	1,104 (15.36%)
Library	Gene Expression	Physical library ID	GEX_1	Cells assigned to a sample	5,922 (82.39%)
Library	Gene Expression	Physical library ID	GEX_1	Confidently mapped antisense	0.0576
Library	Gene Expression	Physical library ID	GEX_1	Confidently mapped reads in cells	0.9399
Library	Gene Expression	Physical library ID	GEX_1	Confidently mapped to exonic regions	0.7308
Library	Gene Expression	Physical library ID	GEX_1	Confidently mapped to genome	0.9583
Library	Gene Expression	Physical library ID	GEX_1	Confidently mapped to intergenic regions	0.0317
Library	Gene Expression	Physical library ID	GEX_1	Confidently mapped to intronic regions	0.1958
Library	Gene Expression	Physical library ID	GEX_1	Confidently mapped to transcriptome	0.8624
Library	Gene Expression	Physical library ID	GEX_1	Estimated number of cells	7188
Library	Gene Expression	Physical library ID	GEX_1	Mapped to genome	0.9817
Library	Gene Expression	Physical library ID	GEX_1	Mean reads per cell	59884
Library	Gene Expression	Physical library ID	GEX_1	Number of reads	430447308
Library	Gene Expression	Physical library ID	GEX_1	Number of reads in the library	430447308
Library	Gene Expression	Physical library ID	GEX_1	Sequencing saturation	0.3153
Library	Gene Expression	Physical library ID	GEX_1	Valid UMIs	0.9992
Library	Gene Expression	Physical library ID	GEX_1	Valid barcodes	0.9798
Library	Multiplexing Capture			Cell-associated barcodes identified as multiplets	162 (2.25%)
Library	Multiplexing Capture			Cells assigned to a sample	5,922 (82.39%)
Library	Multiplexing Capture			Estimated number of cell-associated barcodes	7188
Library	Multiplexing Capture			Median CMO UMIs per cell	836
Library	Multiplexing Capture			Number of samples assigned at least one cell	5
Library	Multiplexing Capture			Singlet capture ratio	0.84
Library	Multiplexing Capture	CMO Name	CMO306	CMO signal-to-noise ratio	5.11
Library	Multiplexing Capture	CMO Name	CMO306	Cells assigned to CMO	0.1638
Library	Multiplexing Capture	CMO Name	CMO306	Fraction reads in cell-associated barcodes	0.5362
Library	Multiplexing Capture	CMO Name	CMO307	CMO signal-to-noise ratio	5.29
Library	Multiplexing Capture	CMO Name	CMO307	Cells assigned to CMO	0.2359
Library	Multiplexing Capture	CMO Name	CMO307	Fraction reads in cell-associated barcodes	0.6447
Library	Multiplexing Capture	CMO Name	CMO308	CMO signal-to-noise ratio	3.31
Library	Multiplexing Capture	CMO Name	CMO308	Cells assigned to CMO	0.2324
Library	Multiplexing Capture	CMO Name	CMO308	Fraction reads in cell-associated barcodes	0.378
Library	Multiplexing Capture	CMO Name	CMO309	CMO signal-to-noise ratio	5.84
Library	Multiplexing Capture	CMO Name	CMO309	Cells assigned to CMO	0.1859
Library	Multiplexing Capture	CMO Name	CMO309	Fraction reads in cell-associated barcodes	0.6268
Library	Multiplexing Capture	CMO Name	CMO310	CMO signal-to-noise ratio	5.55
Library	Multiplexing Capture	CMO Name	CMO310	Cells assigned to CMO	0.182
Library	Multiplexing Capture	CMO Name	CMO310	Fraction reads in cell-associated barcodes	0.6177
Library	Multiplexing Capture	Fastq ID	F-HTO	Number of reads	3351618
Library	Multiplexing Capture	Fastq ID	F-HTO	Number of short reads skipped	0
Library	Multiplexing Capture	Fastq ID	F-HTO	Q30 RNA read	0.97
Library	Multiplexing Capture	Fastq ID	F-HTO	Q30 UMI	0.969
Library	Multiplexing Capture	Fastq ID	F-HTO	Q30 barcodes	0.964
Library	Multiplexing Capture	Fastq ID	F-HTO (2)	Number of reads	3331101
Library	Multiplexing Capture	Fastq ID	F-HTO (2)	Number of short reads skipped	0
Library	Multiplexing Capture	Fastq ID	F-HTO (2)	Q30 RNA read	0.966
Library	Multiplexing Capture	Fastq ID	F-HTO (2)	Q30 UMI	0.964
Library	Multiplexing Capture	Fastq ID	F-HTO (2)	Q30 barcodes	0.959
Library	Multiplexing Capture	Fastq ID	F-HTO (3)	Number of reads	3375922
Library	Multiplexing Capture	Fastq ID	F-HTO (3)	Number of short reads skipped	0
Library	Multiplexing Capture	Fastq ID	F-HTO (3)	Q30 RNA read	0.971
Library	Multiplexing Capture	Fastq ID	F-HTO (3)	Q30 UMI	0.97
Library	Multiplexing Capture	Fastq ID	F-HTO (3)	Q30 barcodes	0.966
Library	Multiplexing Capture	Fastq ID	F-HTO (4)	Number of reads	3167467
Library	Multiplexing Capture	Fastq ID	F-HTO (4)	Number of short reads skipped	0
Library	Multiplexing Capture	Fastq ID	F-HTO (4)	Q30 RNA read	0.971
Library	Multiplexing Capture	Fastq ID	F-HTO (4)	Q30 UMI	0.969
Library	Multiplexing Capture	Fastq ID	F-HTO (4)	Q30 barcodes	0.964
Library	Multiplexing Capture	Physical library ID	CMO_1	Cell-associated barcodes identified as multiplets	162 (2.25%)
Library	Multiplexing Capture	Physical library ID	CMO_1	Cell-associated barcodes not assigned any CMOs	1,104 (15.36%)
Library	Multiplexing Capture	Physical library ID	CMO_1	Cells assigned to a sample	5,922 (82.39%)
Library	Multiplexing Capture	Physical library ID	CMO_1	Estimated number of cell-associated barcodes	7188
Library	Multiplexing Capture	Physical library ID	CMO_1	Fraction CMO reads	0.9812
Library	Multiplexing Capture	Physical library ID	CMO_1	Fraction CMO reads usable	0.5412
Library	Multiplexing Capture	Physical library ID	CMO_1	Fraction reads from multiplets	0
Library	Multiplexing Capture	Physical library ID	CMO_1	Fraction reads in cell-associated barcodes	0.5552
Library	Multiplexing Capture	Physical library ID	CMO_1	Fraction unrecognized CMO	0.0188
Library	Multiplexing Capture	Physical library ID	CMO_1	Mean reads per cell-associated barcode	1794
Library	Multiplexing Capture	Physical library ID	CMO_1	Median CMO UMIs per cell-associated barcode	679
Library	Multiplexing Capture	Physical library ID	CMO_1	Number of reads	13226108
Library	Multiplexing Capture	Physical library ID	CMO_1	Samples assigned at least one cell	5
Library	Multiplexing Capture	Physical library ID	CMO_1	Sequencing saturation	0.0506
Library	Multiplexing Capture	Physical library ID	CMO_1	Valid UMIs	1
Library	Multiplexing Capture	Physical library ID	CMO_1	Valid barcodes	0.9934

### Sheet: FibF-F03-metrics
Category	Library Type	Grouped By	Group Name	Metric Name	Metric Value
Cells	Gene Expression			Cells	1376
Cells	Gene Expression			Confidently mapped antisense	0.0532
Cells	Gene Expression			Confidently mapped to exonic regions	0.7359
Cells	Gene Expression			Confidently mapped to genome	0.9639
Cells	Gene Expression			Confidently mapped to intergenic regions	0.0305
Cells	Gene Expression			Confidently mapped to intronic regions	0.1974
Cells	Gene Expression			Confidently mapped to transcriptome	0.8729
Cells	Gene Expression			Mapped to genome	0.9842
Cells	Gene Expression			Median UMI counts per cell	48523
Cells	Gene Expression			Median genes per cell	7740
Cells	Gene Expression			Median reads per cell	81470
Cells	Gene Expression			Number of reads from cells called from this sample	94113209
Cells	Gene Expression			Total genes detected	26636
Cells	Gene Expression	Physical library ID	GEX_1	Cell-associated barcodes identified as multiplets	162 (2.25%)
Cells	Gene Expression	Physical library ID	GEX_1	Cell-associated barcodes not assigned any CMOs	1,104 (15.36%)
Cells	Gene Expression	Physical library ID	GEX_1	Cells assigned to other samples	4,546 (63.24%)
Cells	Gene Expression	Physical library ID	GEX_1	Cells assigned to this sample	1,376 (19.14%)
Library	Gene Expression	Fastq ID	F	Number of reads	109225012
Library	Gene Expression	Fastq ID	F	Number of short reads skipped	0
Library	Gene Expression	Fastq ID	F	Q30 RNA read	0.934
Library	Gene Expression	Fastq ID	F	Q30 UMI	0.957
Library	Gene Expression	Fastq ID	F	Q30 barcodes	0.958
Library	Gene Expression	Fastq ID	F (2)	Number of reads	106917146
Library	Gene Expression	Fastq ID	F (2)	Number of short reads skipped	0
Library	Gene Expression	Fastq ID	F (2)	Q30 RNA read	0.933
Library	Gene Expression	Fastq ID	F (2)	Q30 UMI	0.956
Library	Gene Expression	Fastq ID	F (2)	Q30 barcodes	0.958
Library	Gene Expression	Fastq ID	F (3)	Number of reads	105865431
Library	Gene Expression	Fastq ID	F (3)	Number of short reads skipped	0
Library	Gene Expression	Fastq ID	F (3)	Q30 RNA read	0.927
Library	Gene Expression	Fastq ID	F (3)	Q30 UMI	0.95
Library	Gene Expression	Fastq ID	F (3)	Q30 barcodes	0.951
Library	Gene Expression	Fastq ID	F (4)	Number of reads	108439719
Library	Gene Expression	Fastq ID	F (4)	Number of short reads skipped	0
Library	Gene Expression	Fastq ID	F (4)	Q30 RNA read	0.932
Library	Gene Expression	Fastq ID	F (4)	Q30 UMI	0.955
Library	Gene Expression	Fastq ID	F (4)	Q30 barcodes	0.956
Library	Gene Expression	Physical library ID	GEX_1	Cell-associated barcodes identified as multiplets	162 (2.25%)
Library	Gene Expression	Physical library ID	GEX_1	Cell-associated barcodes not assigned any CMOs	1,104 (15.36%)
Library	Gene Expression	Physical library ID	GEX_1	Cells assigned to a sample	5,922 (82.39%)
Library	Gene Expression	Physical library ID	GEX_1	Confidently mapped antisense	0.0576
Library	Gene Expression	Physical library ID	GEX_1	Confidently mapped reads in cells	0.9399
Library	Gene Expression	Physical library ID	GEX_1	Confidently mapped to exonic regions	0.7308
Library	Gene Expression	Physical library ID	GEX_1	Confidently mapped to genome	0.9583
Library	Gene Expression	Physical library ID	GEX_1	Confidently mapped to intergenic regions	0.0317
Library	Gene Expression	Physical library ID	GEX_1	Confidently mapped to intronic regions	0.1958
Library	Gene Expression	Physical library ID	GEX_1	Confidently mapped to transcriptome	0.8624
Library	Gene Expression	Physical library ID	GEX_1	Estimated number of cells	7188
Library	Gene Expression	Physical library ID	GEX_1	Mapped to genome	0.9817
Library	Gene Expression	Physical library ID	GEX_1	Mean reads per cell	59884
Library	Gene Expression	Physical library ID	GEX_1	Number of reads	430447308
Library	Gene Expression	Physical library ID	GEX_1	Number of reads in the library	430447308
Library	Gene Expression	Physical library ID	GEX_1	Sequencing saturation	0.3153
Library	Gene Expression	Physical library ID	GEX_1	Valid UMIs	0.9992
Library	Gene Expression	Physical library ID	GEX_1	Valid barcodes	0.9798
Library	Multiplexing Capture			Cell-associated barcodes identified as multiplets	162 (2.25%)
Library	Multiplexing Capture			Cells assigned to a sample	5,922 (82.39%)
Library	Multiplexing Capture			Estimated number of cell-associated barcodes	7188
Library	Multiplexing Capture			Median CMO UMIs per cell	836
Library	Multiplexing Capture			Number of samples assigned at least one cell	5
Library	Multiplexing Capture			Singlet capture ratio	0.84
Library	Multiplexing Capture	CMO Name	CMO306	CMO signal-to-noise ratio	5.11
Library	Multiplexing Capture	CMO Name	CMO306	Cells assigned to CMO	0.1638
Library	Multiplexing Capture	CMO Name	CMO306	Fraction reads in cell-associated barcodes	0.5362
Library	Multiplexing Capture	CMO Name	CMO307	CMO signal-to-noise ratio	5.29
Library	Multiplexing Capture	CMO Name	CMO307	Cells assigned to CMO	0.2359
Library	Multiplexing Capture	CMO Name	CMO307	Fraction reads in cell-associated barcodes	0.6447
Library	Multiplexing Capture	CMO Name	CMO308	CMO signal-to-noise ratio	3.31
Library	Multiplexing Capture	CMO Name	CMO308	Cells assigned to CMO	0.2324
Library	Multiplexing Capture	CMO Name	CMO308	Fraction reads in cell-associated barcodes	0.378
Library	Multiplexing Capture	CMO Name	CMO309	CMO signal-to-noise ratio	5.84
Library	Multiplexing Capture	CMO Name	CMO309	Cells assigned to CMO	0.1859
Library	Multiplexing Capture	CMO Name	CMO309	Fraction reads in cell-associated barcodes	0.6268
Library	Multiplexing Capture	CMO Name	CMO310	CMO signal-to-noise ratio	5.55
Library	Multiplexing Capture	CMO Name	CMO310	Cells assigned to CMO	0.182
Library	Multiplexing Capture	CMO Name	CMO310	Fraction reads in cell-associated barcodes	0.6177
Library	Multiplexing Capture	Fastq ID	F-HTO	Number of reads	3351618
Library	Multiplexing Capture	Fastq ID	F-HTO	Number of short reads skipped	0
Library	Multiplexing Capture	Fastq ID	F-HTO	Q30 RNA read	0.97
Library	Multiplexing Capture	Fastq ID	F-HTO	Q30 UMI	0.969
Library	Multiplexing Capture	Fastq ID	F-HTO	Q30 barcodes	0.964
Library	Multiplexing Capture	Fastq ID	F-HTO (2)	Number of reads	3331101
Library	Multiplexing Capture	Fastq ID	F-HTO (2)	Number of short reads skipped	0
Library	Multiplexing Capture	Fastq ID	F-HTO (2)	Q30 RNA read	0.966
Library	Multiplexing Capture	Fastq ID	F-HTO (2)	Q30 UMI	0.964
Library	Multiplexing Capture	Fastq ID	F-HTO (2)	Q30 barcodes	0.959
Library	Multiplexing Capture	Fastq ID	F-HTO (3)	Number of reads	3375922
Library	Multiplexing Capture	Fastq ID	F-HTO (3)	Number of short reads skipped	0
Library	Multiplexing Capture	Fastq ID	F-HTO (3)	Q30 RNA read	0.971
Library	Multiplexing Capture	Fastq ID	F-HTO (3)	Q30 UMI	0.97
Library	Multiplexing Capture	Fastq ID	F-HTO (3)	Q30 barcodes	0.966
Library	Multiplexing Capture	Fastq ID	F-HTO (4)	Number of reads	3167467
Library	Multiplexing Capture	Fastq ID	F-HTO (4)	Number of short reads skipped	0
Library	Multiplexing Capture	Fastq ID	F-HTO (4)	Q30 RNA read	0.971
Library	Multiplexing Capture	Fastq ID	F-HTO (4)	Q30 UMI	0.969
Library	Multiplexing Capture	Fastq ID	F-HTO (4)	Q30 barcodes	0.964
Library	Multiplexing Capture	Physical library ID	CMO_1	Cell-associated barcodes identified as multiplets	162 (2.25%)
Library	Multiplexing Capture	Physical library ID	CMO_1	Cell-associated barcodes not assigned any CMOs	1,104 (15.36%)
Library	Multiplexing Capture	Physical library ID	CMO_1	Cells assigned to a sample	5,922 (82.39%)
Library	Multiplexing Capture	Physical library ID	CMO_1	Estimated number of cell-associated barcodes	7188
Library	Multiplexing Capture	Physical library ID	CMO_1	Fraction CMO reads	0.9812
Library	Multiplexing Capture	Physical library ID	CMO_1	Fraction CMO reads usable	0.5412
Library	Multiplexing Capture	Physical library ID	CMO_1	Fraction reads from multiplets	0
Library	Multiplexing Capture	Physical library ID	CMO_1	Fraction reads in cell-associated barcodes	0.5552
Library	Multiplexing Capture	Physical library ID	CMO_1	Fraction unrecognized CMO	0.0188
Library	Multiplexing Capture	Physical library ID	CMO_1	Mean reads per cell-associated barcode	1794
Library	Multiplexing Capture	Physical library ID	CMO_1	Median CMO UMIs per cell-associated barcode	679
Library	Multiplexing Capture	Physical library ID	CMO_1	Number of reads	13226108
Library	Multiplexing Capture	Physical library ID	CMO_1	Samples assigned at least one cell	5
Library	Multiplexing Capture	Physical library ID	CMO_1	Sequencing saturation	0.0506
Library	Multiplexing Capture	Physical library ID	CMO_1	Valid UMIs	1
Library	Multiplexing Capture	Physical library ID	CMO_1	Valid barcodes	0.9934

### Sheet: FibF-F04-metrics
Category	Library Type	Grouped By	Group Name	Metric Name	Metric Value
Cells	Gene Expression			Cells	1101
Cells	Gene Expression			Confidently mapped antisense	0.0531
Cells	Gene Expression			Confidently mapped to exonic regions	0.7461
Cells	Gene Expression			Confidently mapped to genome	0.9646
Cells	Gene Expression			Confidently mapped to intergenic regions	0.0283
Cells	Gene Expression			Confidently mapped to intronic regions	0.1902
Cells	Gene Expression			Confidently mapped to transcriptome	0.877
Cells	Gene Expression			Mapped to genome	0.9845
Cells	Gene Expression			Median UMI counts per cell	32979
Cells	Gene Expression			Median genes per cell	6294
Cells	Gene Expression			Median reads per cell	54713
Cells	Gene Expression			Number of reads from cells called from this sample	53792791
Cells	Gene Expression			Total genes detected	25230
Cells	Gene Expression	Physical library ID	GEX_1	Cell-associated barcodes identified as multiplets	162 (2.25%)
Cells	Gene Expression	Physical library ID	GEX_1	Cell-associated barcodes not assigned any CMOs	1,104 (15.36%)
Cells	Gene Expression	Physical library ID	GEX_1	Cells assigned to other samples	4,821 (67.07%)
Cells	Gene Expression	Physical library ID	GEX_1	Cells assigned to this sample	1,101 (15.32%)
Library	Gene Expression	Fastq ID	F	Number of reads	109225012
Library	Gene Expression	Fastq ID	F	Number of short reads skipped	0
Library	Gene Expression	Fastq ID	F	Q30 RNA read	0.934
Library	Gene Expression	Fastq ID	F	Q30 UMI	0.957
Library	Gene Expression	Fastq ID	F	Q30 barcodes	0.958
Library	Gene Expression	Fastq ID	F (2)	Number of reads	106917146
Library	Gene Expression	Fastq ID	F (2)	Number of short reads skipped	0
Library	Gene Expression	Fastq ID	F (2)	Q30 RNA read	0.933
Library	Gene Expression	Fastq ID	F (2)	Q30 UMI	0.956
Library	Gene Expression	Fastq ID	F (2)	Q30 barcodes	0.958
Library	Gene Expression	Fastq ID	F (3)	Number of reads	105865431
Library	Gene Expression	Fastq ID	F (3)	Number of short reads skipped	0
Library	Gene Expression	Fastq ID	F (3)	Q30 RNA read	0.927
Library	Gene Expression	Fastq ID	F (3)	Q30 UMI	0.95
Library	Gene Expression	Fastq ID	F (3)	Q30 barcodes	0.951
Library	Gene Expression	Fastq ID	F (4)	Number of reads	108439719
Library	Gene Expression	Fastq ID	F (4)	Number of short reads skipped	0
Library	Gene Expression	Fastq ID	F (4)	Q30 RNA read	0.932
Library	Gene Expression	Fastq ID	F (4)	Q30 UMI	0.955
Library	Gene Expression	Fastq ID	F (4)	Q30 barcodes	0.956
Library	Gene Expression	Physical library ID	GEX_1	Cell-associated barcodes identified as multiplets	162 (2.25%)
Library	Gene Expression	Physical library ID	GEX_1	Cell-associated barcodes not assigned any CMOs	1,104 (15.36%)
Library	Gene Expression	Physical library ID	GEX_1	Cells assigned to a sample	5,922 (82.39%)
Library	Gene Expression	Physical library ID	GEX_1	Confidently mapped antisense	0.0576
Library	Gene Expression	Physical library ID	GEX_1	Confidently mapped reads in cells	0.9399
Library	Gene Expression	Physical library ID	GEX_1	Confidently mapped to exonic regions	0.7308
Library	Gene Expression	Physical library ID	GEX_1	Confidently mapped to genome	0.9583
Library	Gene Expression	Physical library ID	GEX_1	Confidently mapped to intergenic regions	0.0317
Library	Gene Expression	Physical library ID	GEX_1	Confidently mapped to intronic regions	0.1958
Library	Gene Expression	Physical library ID	GEX_1	Confidently mapped to transcriptome	0.8624
Library	Gene Expression	Physical library ID	GEX_1	Estimated number of cells	7188
Library	Gene Expression	Physical library ID	GEX_1	Mapped to genome	0.9817
Library	Gene Expression	Physical library ID	GEX_1	Mean reads per cell	59884
Library	Gene Expression	Physical library ID	GEX_1	Number of reads	430447308
Library	Gene Expression	Physical library ID	GEX_1	Number of reads in the library	430447308
Library	Gene Expression	Physical library ID	GEX_1	Sequencing saturation	0.3153
Library	Gene Expression	Physical library ID	GEX_1	Valid UMIs	0.9992
Library	Gene Expression	Physical library ID	GEX_1	Valid barcodes	0.9798
Library	Multiplexing Capture			Cell-associated barcodes identified as multiplets	162 (2.25%)
Library	Multiplexing Capture			Cells assigned to a sample	5,922 (82.39%)
Library	Multiplexing Capture			Estimated number of cell-associated barcodes	7188
Library	Multiplexing Capture			Median CMO UMIs per cell	836
Library	Multiplexing Capture			Number of samples assigned at least one cell	5
Library	Multiplexing Capture			Singlet capture ratio	0.84
Library	Multiplexing Capture	CMO Name	CMO306	CMO signal-to-noise ratio	5.11
Library	Multiplexing Capture	CMO Name	CMO306	Cells assigned to CMO	0.1638
Library	Multiplexing Capture	CMO Name	CMO306	Fraction reads in cell-associated barcodes	0.5362
Library	Multiplexing Capture	CMO Name	CMO307	CMO signal-to-noise ratio	5.29
Library	Multiplexing Capture	CMO Name	CMO307	Cells assigned to CMO	0.2359
Library	Multiplexing Capture	CMO Name	CMO307	Fraction reads in cell-associated barcodes	0.6447
Library	Multiplexing Capture	CMO Name	CMO308	CMO signal-to-noise ratio	3.31
Library	Multiplexing Capture	CMO Name	CMO308	Cells assigned to CMO	0.2324
Library	Multiplexing Capture	CMO Name	CMO308	Fraction reads in cell-associated barcodes	0.378
Library	Multiplexing Capture	CMO Name	CMO309	CMO signal-to-noise ratio	5.84
Library	Multiplexing Capture	CMO Name	CMO309	Cells assigned to CMO	0.1859
Library	Multiplexing Capture	CMO Name	CMO309	Fraction reads in cell-associated barcodes	0.6268
Library	Multiplexing Capture	CMO Name	CMO310	CMO signal-to-noise ratio	5.55
Library	Multiplexing Capture	CMO Name	CMO310	Cells assigned to CMO	0.182
Library	Multiplexing Capture	CMO Name	CMO310	Fraction reads in cell-associated barcodes	0.6177
Library	Multiplexing Capture	Fastq ID	F-HTO	Number of reads	3351618
Library	Multiplexing Capture	Fastq ID	F-HTO	Number of short reads skipped	0
Library	Multiplexing Capture	Fastq ID	F-HTO	Q30 RNA read	0.97
Library	Multiplexing Capture	Fastq ID	F-HTO	Q30 UMI	0.969
Library	Multiplexing Capture	Fastq ID	F-HTO	Q30 barcodes	0.964
Library	Multiplexing Capture	Fastq ID	F-HTO (2)	Number of reads	3331101
Library	Multiplexing Capture	Fastq ID	F-HTO (2)	Number of short reads skipped	0
Library	Multiplexing Capture	Fastq ID	F-HTO (2)	Q30 RNA read	0.966
Library	Multiplexing Capture	Fastq ID	F-HTO (2)	Q30 UMI	0.964
Library	Multiplexing Capture	Fastq ID	F-HTO (2)	Q30 barcodes	0.959
Library	Multiplexing Capture	Fastq ID	F-HTO (3)	Number of reads	3375922
Library	Multiplexing Capture	Fastq ID	F-HTO (3)	Number of short reads skipped	0
Library	Multiplexing Capture	Fastq ID	F-HTO (3)	Q30 RNA read	0.971
Library	Multiplexing Capture	Fastq ID	F-HTO (3)	Q30 UMI	0.97
Library	Multiplexing Capture	Fastq ID	F-HTO (3)	Q30 barcodes	0.966
Library	Multiplexing Capture	Fastq ID	F-HTO (4)	Number of reads	3167467
Library	Multiplexing Capture	Fastq ID	F-HTO (4)	Number of short reads skipped	0
Library	Multiplexing Capture	Fastq ID	F-HTO (4)	Q30 RNA read	0.971
Library	Multiplexing Capture	Fastq ID	F-HTO (4)	Q30 UMI	0.969
Library	Multiplexing Capture	Fastq ID	F-HTO (4)	Q30 barcodes	0.964
Library	Multiplexing Capture	Physical library ID	CMO_1	Cell-associated barcodes identified as multiplets	162 (2.25%)
Library	Multiplexing Capture	Physical library ID	CMO_1	Cell-associated barcodes not assigned any CMOs	1,104 (15.36%)
Library	Multiplexing Capture	Physical library ID	CMO_1	Cells assigned to a sample	5,922 (82.39%)
Library	Multiplexing Capture	Physical library ID	CMO_1	Estimated number of cell-associated barcodes	7188
Library	Multiplexing Capture	Physical library ID	CMO_1	Fraction CMO reads	0.9812
Library	Multiplexing Capture	Physical library ID	CMO_1	Fraction CMO reads usable	0.5412
Library	Multiplexing Capture	Physical library ID	CMO_1	Fraction reads from multiplets	0
Library	Multiplexing Capture	Physical library ID	CMO_1	Fraction reads in cell-associated barcodes	0.5552
Library	Multiplexing Capture	Physical library ID	CMO_1	Fraction unrecognized CMO	0.0188
Library	Multiplexing Capture	Physical library ID	CMO_1	Mean reads per cell-associated barcode	1794
Library	Multiplexing Capture	Physical library ID	CMO_1	Median CMO UMIs per cell-associated barcode	679
Library	Multiplexing Capture	Physical library ID	CMO_1	Number of reads	13226108
Library	Multiplexing Capture	Physical library ID	CMO_1	Samples assigned at least one cell	5
Library	Multiplexing Capture	Physical library ID	CMO_1	Sequencing saturation	0.0506
Library	Multiplexing Capture	Physical library ID	CMO_1	Valid UMIs	1
Library	Multiplexing Capture	Physical library ID	CMO_1	Valid barcodes	0.9934

### Sheet: FibF-F05-metrics
Category	Library Type	Grouped By	Group Name	Metric Name	Metric Value
Cells	Gene Expression			Cells	1078
Cells	Gene Expression			Confidently mapped antisense	0.0575
Cells	Gene Expression			Confidently mapped to exonic regions	0.7242
Cells	Gene Expression			Confidently mapped to genome	0.9643
Cells	Gene Expression			Confidently mapped to intergenic regions	0.0281
Cells	Gene Expression			Confidently mapped to intronic regions	0.212
Cells	Gene Expression			Confidently mapped to transcriptome	0.8714
Cells	Gene Expression			Mapped to genome	0.9842
Cells	Gene Expression			Median UMI counts per cell	43356
Cells	Gene Expression			Median genes per cell	7416
Cells	Gene Expression			Median reads per cell	72895
Cells	Gene Expression			Number of reads from cells called from this sample	71567850
Cells	Gene Expression			Total genes detected	26057
Cells	Gene Expression	Physical library ID	GEX_1	Cell-associated barcodes identified as multiplets	162 (2.25%)
Cells	Gene Expression	Physical library ID	GEX_1	Cell-associated barcodes not assigned any CMOs	1,104 (15.36%)
Cells	Gene Expression	Physical library ID	GEX_1	Cells assigned to other samples	4,844 (67.39%)
Cells	Gene Expression	Physical library ID	GEX_1	Cells assigned to this sample	1,078 (15.00%)
Library	Gene Expression	Fastq ID	F	Number of reads	109225012
Library	Gene Expression	Fastq ID	F	Number of short reads skipped	0
Library	Gene Expression	Fastq ID	F	Q30 RNA read	0.934
Library	Gene Expression	Fastq ID	F	Q30 UMI	0.957
Library	Gene Expression	Fastq ID	F	Q30 barcodes	0.958
Library	Gene Expression	Fastq ID	F (2)	Number of reads	106917146
Library	Gene Expression	Fastq ID	F (2)	Number of short reads skipped	0
Library	Gene Expression	Fastq ID	F (2)	Q30 RNA read	0.933
Library	Gene Expression	Fastq ID	F (2)	Q30 UMI	0.956
Library	Gene Expression	Fastq ID	F (2)	Q30 barcodes	0.958
Library	Gene Expression	Fastq ID	F (3)	Number of reads	105865431
Library	Gene Expression	Fastq ID	F (3)	Number of short reads skipped	0
Library	Gene Expression	Fastq ID	F (3)	Q30 RNA read	0.927
Library	Gene Expression	Fastq ID	F (3)	Q30 UMI	0.95
Library	Gene Expression	Fastq ID	F (3)	Q30 barcodes	0.951
Library	Gene Expression	Fastq ID	F (4)	Number of reads	108439719
Library	Gene Expression	Fastq ID	F (4)	Number of short reads skipped	0
Library	Gene Expression	Fastq ID	F (4)	Q30 RNA read	0.932
Library	Gene Expression	Fastq ID	F (4)	Q30 UMI	0.955
Library	Gene Expression	Fastq ID	F (4)	Q30 barcodes	0.956
Library	Gene Expression	Physical library ID	GEX_1	Cell-associated barcodes identified as multiplets	162 (2.25%)
Library	Gene Expression	Physical library ID	GEX_1	Cell-associated barcodes not assigned any CMOs	1,104 (15.36%)
Library	Gene Expression	Physical library ID	GEX_1	Cells assigned to a sample	5,922 (82.39%)
Library	Gene Expression	Physical library ID	GEX_1	Confidently mapped antisense	0.0576
Library	Gene Expression	Physical library ID	GEX_1	Confidently mapped reads in cells	0.9399
Library	Gene Expression	Physical library ID	GEX_1	Confidently mapped to exonic regions	0.7308
Library	Gene Expression	Physical library ID	GEX_1	Confidently mapped to genome	0.9583
Library	Gene Expression	Physical library ID	GEX_1	Confidently mapped to intergenic regions	0.0317
Library	Gene Expression	Physical library ID	GEX_1	Confidently mapped to intronic regions	0.1958
Library	Gene Expression	Physical library ID	GEX_1	Confidently mapped to transcriptome	0.8624
Library	Gene Expression	Physical library ID	GEX_1	Estimated number of cells	7188
Library	Gene Expression	Physical library ID	GEX_1	Mapped to genome	0.9817
Library	Gene Expression	Physical library ID	GEX_1	Mean reads per cell	59884
Library	Gene Expression	Physical library ID	GEX_1	Number of reads	430447308
Library	Gene Expression	Physical library ID	GEX_1	Number of reads in the library	430447308
Library	Gene Expression	Physical library ID	GEX_1	Sequencing saturation	0.3153
Library	Gene Expression	Physical library ID	GEX_1	Valid UMIs	0.9992
Library	Gene Expression	Physical library ID	GEX_1	Valid barcodes	0.9798
Library	Multiplexing Capture			Cell-associated barcodes identified as multiplets	162 (2.25%)
Library	Multiplexing Capture			Cells assigned to a sample	5,922 (82.39%)
Library	Multiplexing Capture			Estimated number of cell-associated barcodes	7188
Library	Multiplexing Capture			Median CMO UMIs per cell	836
Library	Multiplexing Capture			Number of samples assigned at least one cell	5
Library	Multiplexing Capture			Singlet capture ratio	0.84
Library	Multiplexing Capture	CMO Name	CMO306	CMO signal-to-noise ratio	5.11
Library	Multiplexing Capture	CMO Name	CMO306	Cells assigned to CMO	0.1638
Library	Multiplexing Capture	CMO Name	CMO306	Fraction reads in cell-associated barcodes	0.5362
Library	Multiplexing Capture	CMO Name	CMO307	CMO signal-to-noise ratio	5.29
Library	Multiplexing Capture	CMO Name	CMO307	Cells assigned to CMO	0.2359
Library	Multiplexing Capture	CMO Name	CMO307	Fraction reads in cell-associated barcodes	0.6447
Library	Multiplexing Capture	CMO Name	CMO308	CMO signal-to-noise ratio	3.31
Library	Multiplexing Capture	CMO Name	CMO308	Cells assigned to CMO	0.2324
Library	Multiplexing Capture	CMO Name	CMO308	Fraction reads in cell-associated barcodes	0.378
Library	Multiplexing Capture	CMO Name	CMO309	CMO signal-to-noise ratio	5.84
Library	Multiplexing Capture	CMO Name	CMO309	Cells assigned to CMO	0.1859
Library	Multiplexing Capture	CMO Name	CMO309	Fraction reads in cell-associated barcodes	0.6268
Library	Multiplexing Capture	CMO Name	CMO310	CMO signal-to-noise ratio	5.55
Library	Multiplexing Capture	CMO Name	CMO310	Cells assigned to CMO	0.182
Library	Multiplexing Capture	CMO Name	CMO310	Fraction reads in cell-associated barcodes	0.6177
Library	Multiplexing Capture	Fastq ID	F-HTO	Number of reads	3351618
Library	Multiplexing Capture	Fastq ID	F-HTO	Number of short reads skipped	0
Library	Multiplexing Capture	Fastq ID	F-HTO	Q30 RNA read	0.97
Library	Multiplexing Capture	Fastq ID	F-HTO	Q30 UMI	0.969
Library	Multiplexing Capture	Fastq ID	F-HTO	Q30 barcodes	0.964
Library	Multiplexing Capture	Fastq ID	F-HTO (2)	Number of reads	3331101
Library	Multiplexing Capture	Fastq ID	F-HTO (2)	Number of short reads skipped	0
Library	Multiplexing Capture	Fastq ID	F-HTO (2)	Q30 RNA read	0.966
Library	Multiplexing Capture	Fastq ID	F-HTO (2)	Q30 UMI	0.964
Library	Multiplexing Capture	Fastq ID	F-HTO (2)	Q30 barcodes	0.959
Library	Multiplexing Capture	Fastq ID	F-HTO (3)	Number of reads	3375922
Library	Multiplexing Capture	Fastq ID	F-HTO (3)	Number of short reads skipped	0
Library	Multiplexing Capture	Fastq ID	F-HTO (3)	Q30 RNA read	0.971
Library	Multiplexing Capture	Fastq ID	F-HTO (3)	Q30 UMI	0.97
Library	Multiplexing Capture	Fastq ID	F-HTO (3)	Q30 barcodes	0.966
Library	Multiplexing Capture	Fastq ID	F-HTO (4)	Number of reads	3167467
Library	Multiplexing Capture	Fastq ID	F-HTO (4)	Number of short reads skipped	0
Library	Multiplexing Capture	Fastq ID	F-HTO (4)	Q30 RNA read	0.971
Library	Multiplexing Capture	Fastq ID	F-HTO (4)	Q30 UMI	0.969
Library	Multiplexing Capture	Fastq ID	F-HTO (4)	Q30 barcodes	0.964
Library	Multiplexing Capture	Physical library ID	CMO_1	Cell-associated barcodes identified as multiplets	162 (2.25%)
Library	Multiplexing Capture	Physical library ID	CMO_1	Cell-associated barcodes not assigned any CMOs	1,104 (15.36%)
Library	Multiplexing Capture	Physical library ID	CMO_1	Cells assigned to a sample	5,922 (82.39%)
Library	Multiplexing Capture	Physical library ID	CMO_1	Estimated number of cell-associated barcodes	7188
Library	Multiplexing Capture	Physical library ID	CMO_1	Fraction CMO reads	0.9812
Library	Multiplexing Capture	Physical library ID	CMO_1	Fraction CMO reads usable	0.5412
Library	Multiplexing Capture	Physical library ID	CMO_1	Fraction reads from multiplets	0
Library	Multiplexing Capture	Physical library ID	CMO_1	Fraction reads in cell-associated barcodes	0.5552
Library	Multiplexing Capture	Physical library ID	CMO_1	Fraction unrecognized CMO	0.0188
Library	Multiplexing Capture	Physical library ID	CMO_1	Mean reads per cell-associated barcode	1794
Library	Multiplexing Capture	Physical library ID	CMO_1	Median CMO UMIs per cell-associated barcode	679
Library	Multiplexing Capture	Physical library ID	CMO_1	Number of reads	13226108
Library	Multiplexing Capture	Physical library ID	CMO_1	Samples assigned at least one cell	5
Library	Multiplexing Capture	Physical library ID	CMO_1	Sequencing saturation	0.0506
Library	Multiplexing Capture	Physical library ID	CMO_1	Valid UMIs	1
Library	Multiplexing Capture	Physical library ID	CMO_1	Valid barcodes	0.9934

### Sheet: FibG-G01-metrics
Category	Library Type	Grouped By	Group Name	Metric Name	Metric Value
Cells	Gene Expression			Cells	1796
Cells	Gene Expression			Confidently mapped antisense	0.0568
Cells	Gene Expression			Confidently mapped to exonic regions	0.7243
Cells	Gene Expression			Confidently mapped to genome	0.9633
Cells	Gene Expression			Confidently mapped to intergenic regions	0.0328
Cells	Gene Expression			Confidently mapped to intronic regions	0.2062
Cells	Gene Expression			Confidently mapped to transcriptome	0.8674
Cells	Gene Expression			Mapped to genome	0.9839
Cells	Gene Expression			Median UMI counts per cell	41622
Cells	Gene Expression			Median genes per cell	7170
Cells	Gene Expression			Median reads per cell	68946
Cells	Gene Expression			Number of reads from cells called from this sample	120477887
Cells	Gene Expression			Total genes detected	27058
Cells	Gene Expression	Physical library ID	GEX_1	Cell-associated barcodes identified as multiplets	129 (1.60%)
Cells	Gene Expression	Physical library ID	GEX_1	Cell-associated barcodes not assigned any CMOs	674 (8.34%)
Cells	Gene Expression	Physical library ID	GEX_1	Cells assigned to other samples	5,479 (67.83%)
Cells	Gene Expression	Physical library ID	GEX_1	Cells assigned to this sample	1,796 (22.23%)
Library	Gene Expression	Fastq ID	G	Number of reads	143352140
Library	Gene Expression	Fastq ID	G	Number of short reads skipped	0
Library	Gene Expression	Fastq ID	G	Q30 RNA read	0.933
Library	Gene Expression	Fastq ID	G	Q30 UMI	0.95
Library	Gene Expression	Fastq ID	G	Q30 barcodes	0.951
Library	Gene Expression	Fastq ID	G (2)	Number of reads	149305329
Library	Gene Expression	Fastq ID	G (2)	Number of short reads skipped	0
Library	Gene Expression	Fastq ID	G (2)	Q30 RNA read	0.94
Library	Gene Expression	Fastq ID	G (2)	Q30 UMI	0.958
Library	Gene Expression	Fastq ID	G (2)	Q30 barcodes	0.959
Library	Gene Expression	Fastq ID	G (3)	Number of reads	147670407
Library	Gene Expression	Fastq ID	G (3)	Number of short reads skipped	0
Library	Gene Expression	Fastq ID	G (3)	Q30 RNA read	0.938
Library	Gene Expression	Fastq ID	G (3)	Q30 UMI	0.956
Library	Gene Expression	Fastq ID	G (3)	Q30 barcodes	0.957
Library	Gene Expression	Fastq ID	G (4)	Number of reads	143842429
Library	Gene Expression	Fastq ID	G (4)	Number of short reads skipped	0
Library	Gene Expression	Fastq ID	G (4)	Q30 RNA read	0.94
Library	Gene Expression	Fastq ID	G (4)	Q30 UMI	0.957
Library	Gene Expression	Fastq ID	G (4)	Q30 barcodes	0.959
Library	Gene Expression	Physical library ID	GEX_1	Cell-associated barcodes identified as multiplets	129 (1.60%)
Library	Gene Expression	Physical library ID	GEX_1	Cell-associated barcodes not assigned any CMOs	674 (8.34%)
Library	Gene Expression	Physical library ID	GEX_1	Cells assigned to a sample	7,275 (90.06%)
Library	Gene Expression	Physical library ID	GEX_1	Confidently mapped antisense	0.0561
Library	Gene Expression	Physical library ID	GEX_1	Confidently mapped reads in cells	0.9438
Library	Gene Expression	Physical library ID	GEX_1	Confidently mapped to exonic regions	0.7311
Library	Gene Expression	Physical library ID	GEX_1	Confidently mapped to genome	0.9584
Library	Gene Expression	Physical library ID	GEX_1	Confidently mapped to intergenic regions	0.0319
Library	Gene Expression	Physical library ID	GEX_1	Confidently mapped to intronic regions	0.1955
Library	Gene Expression	Physical library ID	GEX_1	Confidently mapped to transcriptome	0.8638
Library	Gene Expression	Physical library ID	GEX_1	Estimated number of cells	8078
Library	Gene Expression	Physical library ID	GEX_1	Mapped to genome	0.9811
Library	Gene Expression	Physical library ID	GEX_1	Mean reads per cell	72316
Library	Gene Expression	Physical library ID	GEX_1	Number of reads	584170305
Library	Gene Expression	Physical library ID	GEX_1	Number of reads in the library	584170305
Library	Gene Expression	Physical library ID	GEX_1	Sequencing saturation	0.3034
Library	Gene Expression	Physical library ID	GEX_1	Valid UMIs	0.9992
Library	Gene Expression	Physical library ID	GEX_1	Valid barcodes	0.9816
Library	Multiplexing Capture			Cell-associated barcodes identified as multiplets	129 (1.60%)
Library	Multiplexing Capture			Cells assigned to a sample	7,275 (90.06%)
Library	Multiplexing Capture			Estimated number of cell-associated barcodes	8078
Library	Multiplexing Capture			Median CMO UMIs per cell	618
Library	Multiplexing Capture			Number of samples assigned at least one cell	5
Library	Multiplexing Capture			Singlet capture ratio	0.93
Library	Multiplexing Capture	CMO Name	CMO306	CMO signal-to-noise ratio	5.03
Library	Multiplexing Capture	CMO Name	CMO306	Cells assigned to CMO	0.2469
Library	Multiplexing Capture	CMO Name	CMO306	Fraction reads in cell-associated barcodes	0.3825
Library	Multiplexing Capture	CMO Name	CMO307	CMO signal-to-noise ratio	6.53
Library	Multiplexing Capture	CMO Name	CMO307	Cells assigned to CMO	0.1817
Library	Multiplexing Capture	CMO Name	CMO307	Fraction reads in cell-associated barcodes	0.5274
Library	Multiplexing Capture	CMO Name	CMO308	CMO signal-to-noise ratio	5.48
Library	Multiplexing Capture	CMO Name	CMO308	Cells assigned to CMO	0.1104
Library	Multiplexing Capture	CMO Name	CMO308	Fraction reads in cell-associated barcodes	0.3123
Library	Multiplexing Capture	CMO Name	CMO309	CMO signal-to-noise ratio	5.59
Library	Multiplexing Capture	CMO Name	CMO309	Cells assigned to CMO	0.2111
Library	Multiplexing Capture	CMO Name	CMO309	Fraction reads in cell-associated barcodes	0.537
Library	Multiplexing Capture	CMO Name	CMO310	CMO signal-to-noise ratio	5.47
Library	Multiplexing Capture	CMO Name	CMO310	Cells assigned to CMO	0.2499
Library	Multiplexing Capture	CMO Name	CMO310	Fraction reads in cell-associated barcodes	0.5062
Library	Multiplexing Capture	Fastq ID	G-HTO	Number of reads	3692060
Library	Multiplexing Capture	Fastq ID	G-HTO	Number of short reads skipped	0
Library	Multiplexing Capture	Fastq ID	G-HTO	Q30 RNA read	0.966
Library	Multiplexing Capture	Fastq ID	G-HTO	Q30 UMI	0.967
Library	Multiplexing Capture	Fastq ID	G-HTO	Q30 barcodes	0.962
Library	Multiplexing Capture	Fastq ID	G-HTO (2)	Number of reads	3873094
Library	Multiplexing Capture	Fastq ID	G-HTO (2)	Number of short reads skipped	0
Library	Multiplexing Capture	Fastq ID	G-HTO (2)	Q30 RNA read	0.964
Library	Multiplexing Capture	Fastq ID	G-HTO (2)	Q30 UMI	0.967
Library	Multiplexing Capture	Fastq ID	G-HTO (2)	Q30 barcodes	0.962
Library	Multiplexing Capture	Fastq ID	G-HTO (3)	Number of reads	3865442
Library	Multiplexing Capture	Fastq ID	G-HTO (3)	Number of short reads skipped	0
Library	Multiplexing Capture	Fastq ID	G-HTO (3)	Q30 RNA read	0.96
Library	Multiplexing Capture	Fastq ID	G-HTO (3)	Q30 UMI	0.961
Library	Multiplexing Capture	Fastq ID	G-HTO (3)	Q30 barcodes	0.956
Library	Multiplexing Capture	Fastq ID	G-HTO (4)	Number of reads	3894019
Library	Multiplexing Capture	Fastq ID	G-HTO (4)	Number of short reads skipped	0
Library	Multiplexing Capture	Fastq ID	G-HTO (4)	Q30 RNA read	0.965
Library	Multiplexing Capture	Fastq ID	G-HTO (4)	Q30 UMI	0.969
Library	Multiplexing Capture	Fastq ID	G-HTO (4)	Q30 barcodes	0.964
Library	Multiplexing Capture	Physical library ID	CMO_1	Cell-associated barcodes identified as multiplets	129 (1.60%)
Library	Multiplexing Capture	Physical library ID	CMO_1	Cell-associated barcodes not assigned any CMOs	674 (8.34%)
Library	Multiplexing Capture	Physical library ID	CMO_1	Cells assigned to a sample	7,275 (90.06%)
Library	Multiplexing Capture	Physical library ID	CMO_1	Estimated number of cell-associated barcodes	8078
Library	Multiplexing Capture	Physical library ID	CMO_1	Fraction CMO reads	0.9816
Library	Multiplexing Capture	Physical library ID	CMO_1	Fraction CMO reads usable	0.4367
Library	Multiplexing Capture	Physical library ID	CMO_1	Fraction reads from multiplets	0
Library	Multiplexing Capture	Physical library ID	CMO_1	Fraction reads in cell-associated barcodes	0.448
Library	Multiplexing Capture	Physical library ID	CMO_1	Fraction unrecognized CMO	0.0184
Library	Multiplexing Capture	Physical library ID	CMO_1	Mean reads per cell-associated barcode	1849
Library	Multiplexing Capture	Physical library ID	CMO_1	Median CMO UMIs per cell-associated barcode	564
Library	Multiplexing Capture	Physical library ID	CMO_1	Number of reads	15324615
Library	Multiplexing Capture	Physical library ID	CMO_1	Samples assigned at least one cell	5
Library	Multiplexing Capture	Physical library ID	CMO_1	Sequencing saturation	0.0501
Library	Multiplexing Capture	Physical library ID	CMO_1	Valid UMIs	1
Library	Multiplexing Capture	Physical library ID	CMO_1	Valid barcodes	0.993

### Sheet: FibG-G02-metrics
Category	Library Type	Grouped By	Group Name	Metric Name	Metric Value
Cells	Gene Expression			Cells	1322
Cells	Gene Expression			Confidently mapped antisense	0.0562
Cells	Gene Expression			Confidently mapped to exonic regions	0.727
Cells	Gene Expression			Confidently mapped to genome	0.9636
Cells	Gene Expression			Confidently mapped to intergenic regions	0.0337
Cells	Gene Expression			Confidently mapped to intronic regions	0.2028
Cells	Gene Expression			Confidently mapped to transcriptome	0.867
Cells	Gene Expression			Mapped to genome	0.9842
Cells	Gene Expression			Median UMI counts per cell	34442
Cells	Gene Expression			Median genes per cell	6677
Cells	Gene Expression			Median reads per cell	57211
Cells	Gene Expression			Number of reads from cells called from this sample	76591519
Cells	Gene Expression			Total genes detected	26072
Cells	Gene Expression	Physical library ID	GEX_1	Cell-associated barcodes identified as multiplets	129 (1.60%)
Cells	Gene Expression	Physical library ID	GEX_1	Cell-associated barcodes not assigned any CMOs	674 (8.34%)
Cells	Gene Expression	Physical library ID	GEX_1	Cells assigned to other samples	5,953 (73.69%)
Cells	Gene Expression	Physical library ID	GEX_1	Cells assigned to this sample	1,322 (16.37%)
Library	Gene Expression	Fastq ID	G	Number of reads	143352140
Library	Gene Expression	Fastq ID	G	Number of short reads skipped	0
Library	Gene Expression	Fastq ID	G	Q30 RNA read	0.933
Library	Gene Expression	Fastq ID	G	Q30 UMI	0.95
Library	Gene Expression	Fastq ID	G	Q30 barcodes	0.951
Library	Gene Expression	Fastq ID	G (2)	Number of reads	149305329
Library	Gene Expression	Fastq ID	G (2)	Number of short reads skipped	0
Library	Gene Expression	Fastq ID	G (2)	Q30 RNA read	0.94
Library	Gene Expression	Fastq ID	G (2)	Q30 UMI	0.958
Library	Gene Expression	Fastq ID	G (2)	Q30 barcodes	0.959
Library	Gene Expression	Fastq ID	G (3)	Number of reads	147670407
Library	Gene Expression	Fastq ID	G (3)	Number of short reads skipped	0
Library	Gene Expression	Fastq ID	G (3)	Q30 RNA read	0.938
Library	Gene Expression	Fastq ID	G (3)	Q30 UMI	0.956
Library	Gene Expression	Fastq ID	G (3)	Q30 barcodes	0.957
Library	Gene Expression	Fastq ID	G (4)	Number of reads	143842429
Library	Gene Expression	Fastq ID	G (4)	Number of short reads skipped	0
Library	Gene Expression	Fastq ID	G (4)	Q30 RNA read	0.94
Library	Gene Expression	Fastq ID	G (4)	Q30 UMI	0.957
Library	Gene Expression	Fastq ID	G (4)	Q30 barcodes	0.959
Library	Gene Expression	Physical library ID	GEX_1	Cell-associated barcodes identified as multiplets	129 (1.60%)
Library	Gene Expression	Physical library ID	GEX_1	Cell-associated barcodes not assigned any CMOs	674 (8.34%)
Library	Gene Expression	Physical library ID	GEX_1	Cells assigned to a sample	7,275 (90.06%)
Library	Gene Expression	Physical library ID	GEX_1	Confidently mapped antisense	0.0561
Library	Gene Expression	Physical library ID	GEX_1	Confidently mapped reads in cells	0.9438
Library	Gene Expression	Physical library ID	GEX_1	Confidently mapped to exonic regions	0.7311
Library	Gene Expression	Physical library ID	GEX_1	Confidently mapped to genome	0.9584
Library	Gene Expression	Physical library ID	GEX_1	Confidently mapped to intergenic regions	0.0319
Library	Gene Expression	Physical library ID	GEX_1	Confidently mapped to intronic regions	0.1955
Library	Gene Expression	Physical library ID	GEX_1	Confidently mapped to transcriptome	0.8638
Library	Gene Expression	Physical library ID	GEX_1	Estimated number of cells	8078
Library	Gene Expression	Physical library ID	GEX_1	Mapped to genome	0.9811
Library	Gene Expression	Physical library ID	GEX_1	Mean reads per cell	72316
Library	Gene Expression	Physical library ID	GEX_1	Number of reads	584170305
Library	Gene Expression	Physical library ID	GEX_1	Number of reads in the library	584170305
Library	Gene Expression	Physical library ID	GEX_1	Sequencing saturation	0.3034
Library	Gene Expression	Physical library ID	GEX_1	Valid UMIs	0.9992
Library	Gene Expression	Physical library ID	GEX_1	Valid barcodes	0.9816
Library	Multiplexing Capture			Cell-associated barcodes identified as multiplets	129 (1.60%)
Library	Multiplexing Capture			Cells assigned to a sample	7,275 (90.06%)
Library	Multiplexing Capture			Estimated number of cell-associated barcodes	8078
Library	Multiplexing Capture			Median CMO UMIs per cell	618
Library	Multiplexing Capture			Number of samples assigned at least one cell	5
Library	Multiplexing Capture			Singlet capture ratio	0.93
Library	Multiplexing Capture	CMO Name	CMO306	CMO signal-to-noise ratio	5.03
Library	Multiplexing Capture	CMO Name	CMO306	Cells assigned to CMO	0.2469
Library	Multiplexing Capture	CMO Name	CMO306	Fraction reads in cell-associated barcodes	0.3825
Library	Multiplexing Capture	CMO Name	CMO307	CMO signal-to-noise ratio	6.53
Library	Multiplexing Capture	CMO Name	CMO307	Cells assigned to CMO	0.1817
Library	Multiplexing Capture	CMO Name	CMO307	Fraction reads in cell-associated barcodes	0.5274
Library	Multiplexing Capture	CMO Name	CMO308	CMO signal-to-noise ratio	5.48
Library	Multiplexing Capture	CMO Name	CMO308	Cells assigned to CMO	0.1104
Library	Multiplexing Capture	CMO Name	CMO308	Fraction reads in cell-associated barcodes	0.3123
Library	Multiplexing Capture	CMO Name	CMO309	CMO signal-to-noise ratio	5.59
Library	Multiplexing Capture	CMO Name	CMO309	Cells assigned to CMO	0.2111
Library	Multiplexing Capture	CMO Name	CMO309	Fraction reads in cell-associated barcodes	0.537
Library	Multiplexing Capture	CMO Name	CMO310	CMO signal-to-noise ratio	5.47
Library	Multiplexing Capture	CMO Name	CMO310	Cells assigned to CMO	0.2499
Library	Multiplexing Capture	CMO Name	CMO310	Fraction reads in cell-associated barcodes	0.5062
Library	Multiplexing Capture	Fastq ID	G-HTO	Number of reads	3692060
Library	Multiplexing Capture	Fastq ID	G-HTO	Number of short reads skipped	0
Library	Multiplexing Capture	Fastq ID	G-HTO	Q30 RNA read	0.966
Library	Multiplexing Capture	Fastq ID	G-HTO	Q30 UMI	0.967
Library	Multiplexing Capture	Fastq ID	G-HTO	Q30 barcodes	0.962
Library	Multiplexing Capture	Fastq ID	G-HTO (2)	Number of reads	3873094
Library	Multiplexing Capture	Fastq ID	G-HTO (2)	Number of short reads skipped	0
Library	Multiplexing Capture	Fastq ID	G-HTO (2)	Q30 RNA read	0.964
Library	Multiplexing Capture	Fastq ID	G-HTO (2)	Q30 UMI	0.967
Library	Multiplexing Capture	Fastq ID	G-HTO (2)	Q30 barcodes	0.962
Library	Multiplexing Capture	Fastq ID	G-HTO (3)	Number of reads	3865442
Library	Multiplexing Capture	Fastq ID	G-HTO (3)	Number of short reads skipped	0
Library	Multiplexing Capture	Fastq ID	G-HTO (3)	Q30 RNA read	0.96
Library	Multiplexing Capture	Fastq ID	G-HTO (3)	Q30 UMI	0.961
Library	Multiplexing Capture	Fastq ID	G-HTO (3)	Q30 barcodes	0.956
Library	Multiplexing Capture	Fastq ID	G-HTO (4)	Number of reads	3894019
Library	Multiplexing Capture	Fastq ID	G-HTO (4)	Number of short reads skipped	0
Library	Multiplexing Capture	Fastq ID	G-HTO (4)	Q30 RNA read	0.965
Library	Multiplexing Capture	Fastq ID	G-HTO (4)	Q30 UMI	0.969
Library	Multiplexing Capture	Fastq ID	G-HTO (4)	Q30 barcodes	0.964
Library	Multiplexing Capture	Physical library ID	CMO_1	Cell-associated barcodes identified as multiplets	129 (1.60%)
Library	Multiplexing Capture	Physical library ID	CMO_1	Cell-associated barcodes not assigned any CMOs	674 (8.34%)
Library	Multiplexing Capture	Physical library ID	CMO_1	Cells assigned to a sample	7,275 (90.06%)
Library	Multiplexing Capture	Physical library ID	CMO_1	Estimated number of cell-associated barcodes	8078
Library	Multiplexing Capture	Physical library ID	CMO_1	Fraction CMO reads	0.9816
Library	Multiplexing Capture	Physical library ID	CMO_1	Fraction CMO reads usable	0.4367
Library	Multiplexing Capture	Physical library ID	CMO_1	Fraction reads from multiplets	0
Library	Multiplexing Capture	Physical library ID	CMO_1	Fraction reads in cell-associated barcodes	0.448
Library	Multiplexing Capture	Physical library ID	CMO_1	Fraction unrecognized CMO	0.0184
Library	Multiplexing Capture	Physical library ID	CMO_1	Mean reads per cell-associated barcode	1849
Library	Multiplexing Capture	Physical library ID	CMO_1	Median CMO UMIs per cell-associated barcode	564
Library	Multiplexing Capture	Physical library ID	CMO_1	Number of reads	15324615
Library	Multiplexing Capture	Physical library ID	CMO_1	Samples assigned at least one cell	5
Library	Multiplexing Capture	Physical library ID	CMO_1	Sequencing saturation	0.0501
Library	Multiplexing Capture	Physical library ID	CMO_1	Valid UMIs	1
Library	Multiplexing Capture	Physical library ID	CMO_1	Valid barcodes	0.993

### Sheet: FibG-G03-metrics
Category	Library Type	Grouped By	Group Name	Metric Name	Metric Value
Cells	Gene Expression			Cells	803
Cells	Gene Expression			Confidently mapped antisense	0.0524
Cells	Gene Expression			Confidently mapped to exonic regions	0.7387
Cells	Gene Expression			Confidently mapped to genome	0.9635
Cells	Gene Expression			Confidently mapped to intergenic regions	0.0299
Cells	Gene Expression			Confidently mapped to intronic regions	0.195
Cells	Gene Expression			Confidently mapped to transcriptome	0.874
Cells	Gene Expression			Mapped to genome	0.9835
Cells	Gene Expression			Median UMI counts per cell	54576
Cells	Gene Expression			Median genes per cell	7886
Cells	Gene Expression			Median reads per cell	89003
Cells	Gene Expression			Number of reads from cells called from this sample	64117757
Cells	Gene Expression			Total genes detected	25510
Cells	Gene Expression	Physical library ID	GEX_1	Cell-associated barcodes identified as multiplets	129 (1.60%)
Cells	Gene Expression	Physical library ID	GEX_1	Cell-associated barcodes not assigned any CMOs	674 (8.34%)
Cells	Gene Expression	Physical library ID	GEX_1	Cells assigned to other samples	6,472 (80.12%)
Cells	Gene Expression	Physical library ID	GEX_1	Cells assigned to this sample	803 (9.94%)
Library	Gene Expression	Fastq ID	G	Number of reads	143352140
Library	Gene Expression	Fastq ID	G	Number of short reads skipped	0
Library	Gene Expression	Fastq ID	G	Q30 RNA read	0.933
Library	Gene Expression	Fastq ID	G	Q30 UMI	0.95
Library	Gene Expression	Fastq ID	G	Q30 barcodes	0.951
Library	Gene Expression	Fastq ID	G (2)	Number of reads	149305329
Library	Gene Expression	Fastq ID	G (2)	Number of short reads skipped	0
Library	Gene Expression	Fastq ID	G (2)	Q30 RNA read	0.94
Library	Gene Expression	Fastq ID	G (2)	Q30 UMI	0.958
Library	Gene Expression	Fastq ID	G (2)	Q30 barcodes	0.959
Library	Gene Expression	Fastq ID	G (3)	Number of reads	147670407
Library	Gene Expression	Fastq ID	G (3)	Number of short reads skipped	0
Library	Gene Expression	Fastq ID	G (3)	Q30 RNA read	0.938
Library	Gene Expression	Fastq ID	G (3)	Q30 UMI	0.956
Library	Gene Expression	Fastq ID	G (3)	Q30 barcodes	0.957
Library	Gene Expression	Fastq ID	G (4)	Number of reads	143842429
Library	Gene Expression	Fastq ID	G (4)	Number of short reads skipped	0
Library	Gene Expression	Fastq ID	G (4)	Q30 RNA read	0.94
Library	Gene Expression	Fastq ID	G (4)	Q30 UMI	0.957
Library	Gene Expression	Fastq ID	G (4)	Q30 barcodes	0.959
Library	Gene Expression	Physical library ID	GEX_1	Cell-associated barcodes identified as multiplets	129 (1.60%)
Library	Gene Expression	Physical library ID	GEX_1	Cell-associated barcodes not assigned any CMOs	674 (8.34%)
Library	Gene Expression	Physical library ID	GEX_1	Cells assigned to a sample	7,275 (90.06%)
Library	Gene Expression	Physical library ID	GEX_1	Confidently mapped antisense	0.0561
Library	Gene Expression	Physical library ID	GEX_1	Confidently mapped reads in cells	0.9438
Library	Gene Expression	Physical library ID	GEX_1	Confidently mapped to exonic regions	0.7311
Library	Gene Expression	Physical library ID	GEX_1	Confidently mapped to genome	0.9584
Library	Gene Expression	Physical library ID	GEX_1	Confidently mapped to intergenic regions	0.0319
Library	Gene Expression	Physical library ID	GEX_1	Confidently mapped to intronic regions	0.1955
Library	Gene Expression	Physical library ID	GEX_1	Confidently mapped to transcriptome	0.8638
Library	Gene Expression	Physical library ID	GEX_1	Estimated number of cells	8078
Library	Gene Expression	Physical library ID	GEX_1	Mapped to genome	0.9811
Library	Gene Expression	Physical library ID	GEX_1	Mean reads per cell	72316
Library	Gene Expression	Physical library ID	GEX_1	Number of reads	584170305
Library	Gene Expression	Physical library ID	GEX_1	Number of reads in the library	584170305
Library	Gene Expression	Physical library ID	GEX_1	Sequencing saturation	0.3034
Library	Gene Expression	Physical library ID	GEX_1	Valid UMIs	0.9992
Library	Gene Expression	Physical library ID	GEX_1	Valid barcodes	0.9816
Library	Multiplexing Capture			Cell-associated barcodes identified as multiplets	129 (1.60%)
Library	Multiplexing Capture			Cells assigned to a sample	7,275 (90.06%)
Library	Multiplexing Capture			Estimated number of cell-associated barcodes	8078
Library	Multiplexing Capture			Median CMO UMIs per cell	618
Library	Multiplexing Capture			Number of samples assigned at least one cell	5
Library	Multiplexing Capture			Singlet capture ratio	0.93
Library	Multiplexing Capture	CMO Name	CMO306	CMO signal-to-noise ratio	5.03
Library	Multiplexing Capture	CMO Name	CMO306	Cells assigned to CMO	0.2469
Library	Multiplexing Capture	CMO Name	CMO306	Fraction reads in cell-associated barcodes	0.3825
Library	Multiplexing Capture	CMO Name	CMO307	CMO signal-to-noise ratio	6.53
Library	Multiplexing Capture	CMO Name	CMO307	Cells assigned to CMO	0.1817
Library	Multiplexing Capture	CMO Name	CMO307	Fraction reads in cell-associated barcodes	0.5274
Library	Multiplexing Capture	CMO Name	CMO308	CMO signal-to-noise ratio	5.48
Library	Multiplexing Capture	CMO Name	CMO308	Cells assigned to CMO	0.1104
Library	Multiplexing Capture	CMO Name	CMO308	Fraction reads in cell-associated barcodes	0.3123
Library	Multiplexing Capture	CMO Name	CMO309	CMO signal-to-noise ratio	5.59
Library	Multiplexing Capture	CMO Name	CMO309	Cells assigned to CMO	0.2111
Library	Multiplexing Capture	CMO Name	CMO309	Fraction reads in cell-associated barcodes	0.537
Library	Multiplexing Capture	CMO Name	CMO310	CMO signal-to-noise ratio	5.47
Library	Multiplexing Capture	CMO Name	CMO310	Cells assigned to CMO	0.2499
Library	Multiplexing Capture	CMO Name	CMO310	Fraction reads in cell-associated barcodes	0.5062
Library	Multiplexing Capture	Fastq ID	G-HTO	Number of reads	3692060
Library	Multiplexing Capture	Fastq ID	G-HTO	Number of short reads skipped	0
Library	Multiplexing Capture	Fastq ID	G-HTO	Q30 RNA read	0.966
Library	Multiplexing Capture	Fastq ID	G-HTO	Q30 UMI	0.967
Library	Multiplexing Capture	Fastq ID	G-HTO	Q30 barcodes	0.962
Library	Multiplexing Capture	Fastq ID	G-HTO (2)	Number of reads	3873094
Library	Multiplexing Capture	Fastq ID	G-HTO (2)	Number of short reads skipped	0
Library	Multiplexing Capture	Fastq ID	G-HTO (2)	Q30 RNA read	0.964
Library	Multiplexing Capture	Fastq ID	G-HTO (2)	Q30 UMI	0.967
Library	Multiplexing Capture	Fastq ID	G-HTO (2)	Q30 barcodes	0.962
Library	Multiplexing Capture	Fastq ID	G-HTO (3)	Number of reads	3865442
Library	Multiplexing Capture	Fastq ID	G-HTO (3)	Number of short reads skipped	0
Library	Multiplexing Capture	Fastq ID	G-HTO (3)	Q30 RNA read	0.96
Library	Multiplexing Capture	Fastq ID	G-HTO (3)	Q30 UMI	0.961
Library	Multiplexing Capture	Fastq ID	G-HTO (3)	Q30 barcodes	0.956
Library	Multiplexing Capture	Fastq ID	G-HTO (4)	Number of reads	3894019
Library	Multiplexing Capture	Fastq ID	G-HTO (4)	Number of short reads skipped	0
Library	Multiplexing Capture	Fastq ID	G-HTO (4)	Q30 RNA read	0.965
Library	Multiplexing Capture	Fastq ID	G-HTO (4)	Q30 UMI	0.969
Library	Multiplexing Capture	Fastq ID	G-HTO (4)	Q30 barcodes	0.964
Library	Multiplexing Capture	Physical library ID	CMO_1	Cell-associated barcodes identified as multiplets	129 (1.60%)
Library	Multiplexing Capture	Physical library ID	CMO_1	Cell-associated barcodes not assigned any CMOs	674 (8.34%)
Library	Multiplexing Capture	Physical library ID	CMO_1	Cells assigned to a sample	7,275 (90.06%)
Library	Multiplexing Capture	Physical library ID	CMO_1	Estimated number of cell-associated barcodes	8078
Library	Multiplexing Capture	Physical library ID	CMO_1	Fraction CMO reads	0.9816
Library	Multiplexing Capture	Physical library ID	CMO_1	Fraction CMO reads usable	0.4367
Library	Multiplexing Capture	Physical library ID	CMO_1	Fraction reads from multiplets	0
Library	Multiplexing Capture	Physical library ID	CMO_1	Fraction reads in cell-associated barcodes	0.448
Library	Multiplexing Capture	Physical library ID	CMO_1	Fraction unrecognized CMO	0.0184
Library	Multiplexing Capture	Physical library ID	CMO_1	Mean reads per cell-associated barcode	1849
Library	Multiplexing Capture	Physical library ID	CMO_1	Median CMO UMIs per cell-associated barcode	564
Library	Multiplexing Capture	Physical library ID	CMO_1	Number of reads	15324615
Library	Multiplexing Capture	Physical library ID	CMO_1	Samples assigned at least one cell	5
Library	Multiplexing Capture	Physical library ID	CMO_1	Sequencing saturation	0.0501
Library	Multiplexing Capture	Physical library ID	CMO_1	Valid UMIs	1
Library	Multiplexing Capture	Physical library ID	CMO_1	Valid barcodes	0.993

### Sheet: FibG-G04-metrics
Category	Library Type	Grouped By	Group Name	Metric Name	Metric Value
Cells	Gene Expression			Cells	1536
Cells	Gene Expression			Confidently mapped antisense	0.0565
Cells	Gene Expression			Confidently mapped to exonic regions	0.7256
Cells	Gene Expression			Confidently mapped to genome	0.9639
Cells	Gene Expression			Confidently mapped to intergenic regions	0.034
Cells	Gene Expression			Confidently mapped to intronic regions	0.2043
Cells	Gene Expression			Confidently mapped to transcriptome	0.8674
Cells	Gene Expression			Mapped to genome	0.9844
Cells	Gene Expression			Median UMI counts per cell	36519
Cells	Gene Expression			Median genes per cell	6602
Cells	Gene Expression			Median reads per cell	60336
Cells	Gene Expression			Number of reads from cells called from this sample	86022553
Cells	Gene Expression			Total genes detected	26228
Cells	Gene Expression	Physical library ID	GEX_1	Cell-associated barcodes identified as multiplets	129 (1.60%)
Cells	Gene Expression	Physical library ID	GEX_1	Cell-associated barcodes not assigned any CMOs	674 (8.34%)
Cells	Gene Expression	Physical library ID	GEX_1	Cells assigned to other samples	5,739 (71.04%)
Cells	Gene Expression	Physical library ID	GEX_1	Cells assigned to this sample	1,536 (19.01%)
Library	Gene Expression	Fastq ID	G	Number of reads	143352140
Library	Gene Expression	Fastq ID	G	Number of short reads skipped	0
Library	Gene Expression	Fastq ID	G	Q30 RNA read	0.933
Library	Gene Expression	Fastq ID	G	Q30 UMI	0.95
Library	Gene Expression	Fastq ID	G	Q30 barcodes	0.951
Library	Gene Expression	Fastq ID	G (2)	Number of reads	149305329
Library	Gene Expression	Fastq ID	G (2)	Number of short reads skipped	0
Library	Gene Expression	Fastq ID	G (2)	Q30 RNA read	0.94
Library	Gene Expression	Fastq ID	G (2)	Q30 UMI	0.958
Library	Gene Expression	Fastq ID	G (2)	Q30 barcodes	0.959
Library	Gene Expression	Fastq ID	G (3)	Number of reads	147670407
Library	Gene Expression	Fastq ID	G (3)	Number of short reads skipped	0
Library	Gene Expression	Fastq ID	G (3)	Q30 RNA read	0.938
Library	Gene Expression	Fastq ID	G (3)	Q30 UMI	0.956
Library	Gene Expression	Fastq ID	G (3)	Q30 barcodes	0.957
Library	Gene Expression	Fastq ID	G (4)	Number of reads	143842429
Library	Gene Expression	Fastq ID	G (4)	Number of short reads skipped	0
Library	Gene Expression	Fastq ID	G (4)	Q30 RNA read	0.94
Library	Gene Expression	Fastq ID	G (4)	Q30 UMI	0.957
Library	Gene Expression	Fastq ID	G (4)	Q30 barcodes	0.959
Library	Gene Expression	Physical library ID	GEX_1	Cell-associated barcodes identified as multiplets	129 (1.60%)
Library	Gene Expression	Physical library ID	GEX_1	Cell-associated barcodes not assigned any CMOs	674 (8.34%)
Library	Gene Expression	Physical library ID	GEX_1	Cells assigned to a sample	7,275 (90.06%)
Library	Gene Expression	Physical library ID	GEX_1	Confidently mapped antisense	0.0561
Library	Gene Expression	Physical library ID	GEX_1	Confidently mapped reads in cells	0.9438
Library	Gene Expression	Physical library ID	GEX_1	Confidently mapped to exonic regions	0.7311
Library	Gene Expression	Physical library ID	GEX_1	Confidently mapped to genome	0.9584
Library	Gene Expression	Physical library ID	GEX_1	Confidently mapped to intergenic regions	0.0319
Library	Gene Expression	Physical library ID	GEX_1	Confidently mapped to intronic regions	0.1955
Library	Gene Expression	Physical library ID	GEX_1	Confidently mapped to transcriptome	0.8638
Library	Gene Expression	Physical library ID	GEX_1	Estimated number of cells	8078
Library	Gene Expression	Physical library ID	GEX_1	Mapped to genome	0.9811
Library	Gene Expression	Physical library ID	GEX_1	Mean reads per cell	72316
Library	Gene Expression	Physical library ID	GEX_1	Number of reads	584170305
Library	Gene Expression	Physical library ID	GEX_1	Number of reads in the library	584170305
Library	Gene Expression	Physical library ID	GEX_1	Sequencing saturation	0.3034
Library	Gene Expression	Physical library ID	GEX_1	Valid UMIs	0.9992
Library	Gene Expression	Physical library ID	GEX_1	Valid barcodes	0.9816
Library	Multiplexing Capture			Cell-associated barcodes identified as multiplets	129 (1.60%)
Library	Multiplexing Capture			Cells assigned to a sample	7,275 (90.06%)
Library	Multiplexing Capture			Estimated number of cell-associated barcodes	8078
Library	Multiplexing Capture			Median CMO UMIs per cell	618
Library	Multiplexing Capture			Number of samples assigned at least one cell	5
Library	Multiplexing Capture			Singlet capture ratio	0.93
Library	Multiplexing Capture	CMO Name	CMO306	CMO signal-to-noise ratio	5.03
Library	Multiplexing Capture	CMO Name	CMO306	Cells assigned to CMO	0.2469
Library	Multiplexing Capture	CMO Name	CMO306	Fraction reads in cell-associated barcodes	0.3825
Library	Multiplexing Capture	CMO Name	CMO307	CMO signal-to-noise ratio	6.53
Library	Multiplexing Capture	CMO Name	CMO307	Cells assigned to CMO	0.1817
Library	Multiplexing Capture	CMO Name	CMO307	Fraction reads in cell-associated barcodes	0.5274
Library	Multiplexing Capture	CMO Name	CMO308	CMO signal-to-noise ratio	5.48
Library	Multiplexing Capture	CMO Name	CMO308	Cells assigned to CMO	0.1104
Library	Multiplexing Capture	CMO Name	CMO308	Fraction reads in cell-associated barcodes	0.3123
Library	Multiplexing Capture	CMO Name	CMO309	CMO signal-to-noise ratio	5.59
Library	Multiplexing Capture	CMO Name	CMO309	Cells assigned to CMO	0.2111
Library	Multiplexing Capture	CMO Name	CMO309	Fraction reads in cell-associated barcodes	0.537
Library	Multiplexing Capture	CMO Name	CMO310	CMO signal-to-noise ratio	5.47
Library	Multiplexing Capture	CMO Name	CMO310	Cells assigned to CMO	0.2499
Library	Multiplexing Capture	CMO Name	CMO310	Fraction reads in cell-associated barcodes	0.5062
Library	Multiplexing Capture	Fastq ID	G-HTO	Number of reads	3692060
Library	Multiplexing Capture	Fastq ID	G-HTO	Number of short reads skipped	0
Library	Multiplexing Capture	Fastq ID	G-HTO	Q30 RNA read	0.966
Library	Multiplexing Capture	Fastq ID	G-HTO	Q30 UMI	0.967
Library	Multiplexing Capture	Fastq ID	G-HTO	Q30 barcodes	0.962
Library	Multiplexing Capture	Fastq ID	G-HTO (2)	Number of reads	3873094
Library	Multiplexing Capture	Fastq ID	G-HTO (2)	Number of short reads skipped	0
Library	Multiplexing Capture	Fastq ID	G-HTO (2)	Q30 RNA read	0.964
Library	Multiplexing Capture	Fastq ID	G-HTO (2)	Q30 UMI	0.967
Library	Multiplexing Capture	Fastq ID	G-HTO (2)	Q30 barcodes	0.962
Library	Multiplexing Capture	Fastq ID	G-HTO (3)	Number of reads	3865442
Library	Multiplexing Capture	Fastq ID	G-HTO (3)	Number of short reads skipped	0
Library	Multiplexing Capture	Fastq ID	G-HTO (3)	Q30 RNA read	0.96
Library	Multiplexing Capture	Fastq ID	G-HTO (3)	Q30 UMI	0.961
Library	Multiplexing Capture	Fastq ID	G-HTO (3)	Q30 barcodes	0.956
Library	Multiplexing Capture	Fastq ID	G-HTO (4)	Number of reads	3894019
Library	Multiplexing Capture	Fastq ID	G-HTO (4)	Number of short reads skipped	0
Library	Multiplexing Capture	Fastq ID	G-HTO (4)	Q30 RNA read	0.965
Library	Multiplexing Capture	Fastq ID	G-HTO (4)	Q30 UMI	0.969
Library	Multiplexing Capture	Fastq ID	G-HTO (4)	Q30 barcodes	0.964
Library	Multiplexing Capture	Physical library ID	CMO_1	Cell-associated barcodes identified as multiplets	129 (1.60%)
Library	Multiplexing Capture	Physical library ID	CMO_1	Cell-associated barcodes not assigned any CMOs	674 (8.34%)
Library	Multiplexing Capture	Physical library ID	CMO_1	Cells assigned to a sample	7,275 (90.06%)
Library	Multiplexing Capture	Physical library ID	CMO_1	Estimated number of cell-associated barcodes	8078
Library	Multiplexing Capture	Physical library ID	CMO_1	Fraction CMO reads	0.9816
Library	Multiplexing Capture	Physical library ID	CMO_1	Fraction CMO reads usable	0.4367
Library	Multiplexing Capture	Physical library ID	CMO_1	Fraction reads from multiplets	0
Library	Multiplexing Capture	Physical library ID	CMO_1	Fraction reads in cell-associated barcodes	0.448
Library	Multiplexing Capture	Physical library ID	CMO_1	Fraction unrecognized CMO	0.0184
Library	Multiplexing Capture	Physical library ID	CMO_1	Mean reads per cell-associated barcode	1849
Library	Multiplexing Capture	Physical library ID	CMO_1	Median CMO UMIs per cell-associated barcode	564
Library	Multiplexing Capture	Physical library ID	CMO_1	Number of reads	15324615
Library	Multiplexing Capture	Physical library ID	CMO_1	Samples assigned at least one cell	5
Library	Multiplexing Capture	Physical library ID	CMO_1	Sequencing saturation	0.0501
Library	Multiplexing Capture	Physical library ID	CMO_1	Valid UMIs	1
Library	Multiplexing Capture	Physical library ID	CMO_1	Valid barcodes	0.993

### Sheet: FibG-G05-metrics
Category	Library Type	Grouped By	Group Name	Metric Name	Metric Value
Cells	Gene Expression			Cells	1818
Cells	Gene Expression			Confidently mapped antisense	0.0561
Cells	Gene Expression			Confidently mapped to exonic regions	0.7366
Cells	Gene Expression			Confidently mapped to genome	0.9644
Cells	Gene Expression			Confidently mapped to intergenic regions	0.0289
Cells	Gene Expression			Confidently mapped to intronic regions	0.1988
Cells	Gene Expression			Confidently mapped to transcriptome	0.8721
Cells	Gene Expression			Mapped to genome	0.9841
Cells	Gene Expression			Median UMI counts per cell	50582
Cells	Gene Expression			Median genes per cell	7747
Cells	Gene Expression			Median reads per cell	83963
Cells	Gene Expression			Number of reads from cells called from this sample	151857255
Cells	Gene Expression			Total genes detected	27702
Cells	Gene Expression	Physical library ID	GEX_1	Cell-associated barcodes identified as multiplets	129 (1.60%)
Cells	Gene Expression	Physical library ID	GEX_1	Cell-associated barcodes not assigned any CMOs	674 (8.34%)
Cells	Gene Expression	Physical library ID	GEX_1	Cells assigned to other samples	5,457 (67.55%)
Cells	Gene Expression	Physical library ID	GEX_1	Cells assigned to this sample	1,818 (22.51%)
Library	Gene Expression	Fastq ID	G	Number of reads	143352140
Library	Gene Expression	Fastq ID	G	Number of short reads skipped	0
Library	Gene Expression	Fastq ID	G	Q30 RNA read	0.933
Library	Gene Expression	Fastq ID	G	Q30 UMI	0.95
Library	Gene Expression	Fastq ID	G	Q30 barcodes	0.951
Library	Gene Expression	Fastq ID	G (2)	Number of reads	149305329
Library	Gene Expression	Fastq ID	G (2)	Number of short reads skipped	0
Library	Gene Expression	Fastq ID	G (2)	Q30 RNA read	0.94
Library	Gene Expression	Fastq ID	G (2)	Q30 UMI	0.958
Library	Gene Expression	Fastq ID	G (2)	Q30 barcodes	0.959
Library	Gene Expression	Fastq ID	G (3)	Number of reads	147670407
Library	Gene Expression	Fastq ID	G (3)	Number of short reads skipped	0
Library	Gene Expression	Fastq ID	G (3)	Q30 RNA read	0.938
Library	Gene Expression	Fastq ID	G (3)	Q30 UMI	0.956
Library	Gene Expression	Fastq ID	G (3)	Q30 barcodes	0.957
Library	Gene Expression	Fastq ID	G (4)	Number of reads	143842429
Library	Gene Expression	Fastq ID	G (4)	Number of short reads skipped	0
Library	Gene Expression	Fastq ID	G (4)	Q30 RNA read	0.94
Library	Gene Expression	Fastq ID	G (4)	Q30 UMI	0.957
Library	Gene Expression	Fastq ID	G (4)	Q30 barcodes	0.959
Library	Gene Expression	Physical library ID	GEX_1	Cell-associated barcodes identified as multiplets	129 (1.60%)
Library	Gene Expression	Physical library ID	GEX_1	Cell-associated barcodes not assigned any CMOs	674 (8.34%)
Library	Gene Expression	Physical library ID	GEX_1	Cells assigned to a sample	7,275 (90.06%)
Library	Gene Expression	Physical library ID	GEX_1	Confidently mapped antisense	0.0561
Library	Gene Expression	Physical library ID	GEX_1	Confidently mapped reads in cells	0.9438
Library	Gene Expression	Physical library ID	GEX_1	Confidently mapped to exonic regions	0.7311
Library	Gene Expression	Physical library ID	GEX_1	Confidently mapped to genome	0.9584
Library	Gene Expression	Physical library ID	GEX_1	Confidently mapped to intergenic regions	0.0319
Library	Gene Expression	Physical library ID	GEX_1	Confidently mapped to intronic regions	0.1955
Library	Gene Expression	Physical library ID	GEX_1	Confidently mapped to transcriptome	0.8638
Library	Gene Expression	Physical library ID	GEX_1	Estimated number of cells	8078
Library	Gene Expression	Physical library ID	GEX_1	Mapped to genome	0.9811
Library	Gene Expression	Physical library ID	GEX_1	Mean reads per cell	72316
Library	Gene Expression	Physical library ID	GEX_1	Number of reads	584170305
Library	Gene Expression	Physical library ID	GEX_1	Number of reads in the library	584170305
Library	Gene Expression	Physical library ID	GEX_1	Sequencing saturation	0.3034
Library	Gene Expression	Physical library ID	GEX_1	Valid UMIs	0.9992
Library	Gene Expression	Physical library ID	GEX_1	Valid barcodes	0.9816
Library	Multiplexing Capture			Cell-associated barcodes identified as multiplets	129 (1.60%)
Library	Multiplexing Capture			Cells assigned to a sample	7,275 (90.06%)
Library	Multiplexing Capture			Estimated number of cell-associated barcodes	8078
Library	Multiplexing Capture			Median CMO UMIs per cell	618
Library	Multiplexing Capture			Number of samples assigned at least one cell	5
Library	Multiplexing Capture			Singlet capture ratio	0.93
Library	Multiplexing Capture	CMO Name	CMO306	CMO signal-to-noise ratio	5.03
Library	Multiplexing Capture	CMO Name	CMO306	Cells assigned to CMO	0.2469
Library	Multiplexing Capture	CMO Name	CMO306	Fraction reads in cell-associated barcodes	0.3825
Library	Multiplexing Capture	CMO Name	CMO307	CMO signal-to-noise ratio	6.53
Library	Multiplexing Capture	CMO Name	CMO307	Cells assigned to CMO	0.1817
Library	Multiplexing Capture	CMO Name	CMO307	Fraction reads in cell-associated barcodes	0.5274
Library	Multiplexing Capture	CMO Name	CMO308	CMO signal-to-noise ratio	5.48
Library	Multiplexing Capture	CMO Name	CMO308	Cells assigned to CMO	0.1104
Library	Multiplexing Capture	CMO Name	CMO308	Fraction reads in cell-associated barcodes	0.3123
Library	Multiplexing Capture	CMO Name	CMO309	CMO signal-to-noise ratio	5.59
Library	Multiplexing Capture	CMO Name	CMO309	Cells assigned to CMO	0.2111
Library	Multiplexing Capture	CMO Name	CMO309	Fraction reads in cell-associated barcodes	0.537
Library	Multiplexing Capture	CMO Name	CMO310	CMO signal-to-noise ratio	5.47
Library	Multiplexing Capture	CMO Name	CMO310	Cells assigned to CMO	0.2499
Library	Multiplexing Capture	CMO Name	CMO310	Fraction reads in cell-associated barcodes	0.5062
Library	Multiplexing Capture	Fastq ID	G-HTO	Number of reads	3692060
Library	Multiplexing Capture	Fastq ID	G-HTO	Number of short reads skipped	0
Library	Multiplexing Capture	Fastq ID	G-HTO	Q30 RNA read	0.966
Library	Multiplexing Capture	Fastq ID	G-HTO	Q30 UMI	0.967
Library	Multiplexing Capture	Fastq ID	G-HTO	Q30 barcodes	0.962
Library	Multiplexing Capture	Fastq ID	G-HTO (2)	Number of reads	3873094
Library	Multiplexing Capture	Fastq ID	G-HTO (2)	Number of short reads skipped	0
Library	Multiplexing Capture	Fastq ID	G-HTO (2)	Q30 RNA read	0.964
Library	Multiplexing Capture	Fastq ID	G-HTO (2)	Q30 UMI	0.967
Library	Multiplexing Capture	Fastq ID	G-HTO (2)	Q30 barcodes	0.962
Library	Multiplexing Capture	Fastq ID	G-HTO (3)	Number of reads	3865442
Library	Multiplexing Capture	Fastq ID	G-HTO (3)	Number of short reads skipped	0
Library	Multiplexing Capture	Fastq ID	G-HTO (3)	Q30 RNA read	0.96
Library	Multiplexing Capture	Fastq ID	G-HTO (3)	Q30 UMI	0.961
Library	Multiplexing Capture	Fastq ID	G-HTO (3)	Q30 barcodes	0.956
Library	Multiplexing Capture	Fastq ID	G-HTO (4)	Number of reads	3894019
Library	Multiplexing Capture	Fastq ID	G-HTO (4)	Number of short reads skipped	0
Library	Multiplexing Capture	Fastq ID	G-HTO (4)	Q30 RNA read	0.965
Library	Multiplexing Capture	Fastq ID	G-HTO (4)	Q30 UMI	0.969
Library	Multiplexing Capture	Fastq ID	G-HTO (4)	Q30 barcodes	0.964
Library	Multiplexing Capture	Physical library ID	CMO_1	Cell-associated barcodes identified as multiplets	129 (1.60%)
Library	Multiplexing Capture	Physical library ID	CMO_1	Cell-associated barcodes not assigned any CMOs	674 (8.34%)
Library	Multiplexing Capture	Physical library ID	CMO_1	Cells assigned to a sample	7,275 (90.06%)
Library	Multiplexing Capture	Physical library ID	CMO_1	Estimated number of cell-associated barcodes	8078
Library	Multiplexing Capture	Physical library ID	CMO_1	Fraction CMO reads	0.9816
Library	Multiplexing Capture	Physical library ID	CMO_1	Fraction CMO reads usable	0.4367
Library	Multiplexing Capture	Physical library ID	CMO_1	Fraction reads from multiplets	0
Library	Multiplexing Capture	Physical library ID	CMO_1	Fraction reads in cell-associated barcodes	0.448
Library	Multiplexing Capture	Physical library ID	CMO_1	Fraction unrecognized CMO	0.0184
Library	Multiplexing Capture	Physical library ID	CMO_1	Mean reads per cell-associated barcode	1849
Library	Multiplexing Capture	Physical library ID	CMO_1	Median CMO UMIs per cell-associated barcode	564
Library	Multiplexing Capture	Physical library ID	CMO_1	Number of reads	15324615
Library	Multiplexing Capture	Physical library ID	CMO_1	Samples assigned at least one cell	5
Library	Multiplexing Capture	Physical library ID	CMO_1	Sequencing saturation	0.0501
Library	Multiplexing Capture	Physical library ID	CMO_1	Valid UMIs	1
Library	Multiplexing Capture	Physical library ID	CMO_1	Valid barcodes	0.993

### Sheet: FibH-H01-metrics
Category	Library Type	Grouped By	Group Name	Metric Name	Metric Value
Cells	Gene Expression			Cells	1380
Cells	Gene Expression			Confidently mapped antisense	0.0543
Cells	Gene Expression			Confidently mapped to exonic regions	0.7465
Cells	Gene Expression			Confidently mapped to genome	0.9619
Cells	Gene Expression			Confidently mapped to intergenic regions	0.0278
Cells	Gene Expression			Confidently mapped to intronic regions	0.1876
Cells	Gene Expression			Confidently mapped to transcriptome	0.8732
Cells	Gene Expression			Mapped to genome	0.9809
Cells	Gene Expression			Median UMI counts per cell	37567
Cells	Gene Expression			Median genes per cell	7038
Cells	Gene Expression			Median reads per cell	61008
Cells	Gene Expression			Number of reads from cells called from this sample	81777506
Cells	Gene Expression			Total genes detected	26313
Cells	Gene Expression	Physical library ID	GEX_1	Cell-associated barcodes identified as multiplets	516 (5.50%)
Cells	Gene Expression	Physical library ID	GEX_1	Cell-associated barcodes not assigned any CMOs	681 (7.26%)
Cells	Gene Expression	Physical library ID	GEX_1	Cells assigned to other samples	6,801 (72.52%)
Cells	Gene Expression	Physical library ID	GEX_1	Cells assigned to this sample	1,380 (14.72%)
Library	Gene Expression	Fastq ID	H	Number of reads	161560367
Library	Gene Expression	Fastq ID	H	Number of short reads skipped	0
Library	Gene Expression	Fastq ID	H	Q30 RNA read	0.914
Library	Gene Expression	Fastq ID	H	Q30 UMI	0.951
Library	Gene Expression	Fastq ID	H	Q30 barcodes	0.95
Library	Gene Expression	Fastq ID	H (2)	Number of reads	169871929
Library	Gene Expression	Fastq ID	H (2)	Number of short reads skipped	0
Library	Gene Expression	Fastq ID	H (2)	Q30 RNA read	0.921
Library	Gene Expression	Fastq ID	H (2)	Q30 UMI	0.958
Library	Gene Expression	Fastq ID	H (2)	Q30 barcodes	0.958
Library	Gene Expression	Fastq ID	H (3)	Number of reads	163459647
Library	Gene Expression	Fastq ID	H (3)	Number of short reads skipped	0
Library	Gene Expression	Fastq ID	H (3)	Q30 RNA read	0.92
Library	Gene Expression	Fastq ID	H (3)	Q30 UMI	0.958
Library	Gene Expression	Fastq ID	H (3)	Q30 barcodes	0.958
Library	Gene Expression	Fastq ID	H (4)	Number of reads	167097885
Library	Gene Expression	Fastq ID	H (4)	Number of short reads skipped	0
Library	Gene Expression	Fastq ID	H (4)	Q30 RNA read	0.92
Library	Gene Expression	Fastq ID	H (4)	Q30 UMI	0.957
Library	Gene Expression	Fastq ID	H (4)	Q30 barcodes	0.956
Library	Gene Expression	Physical library ID	GEX_1	Cell-associated barcodes identified as multiplets	516 (5.50%)
Library	Gene Expression	Physical library ID	GEX_1	Cell-associated barcodes not assigned any CMOs	681 (7.26%)
Library	Gene Expression	Physical library ID	GEX_1	Cells assigned to a sample	8,181 (87.24%)
Library	Gene Expression	Physical library ID	GEX_1	Confidently mapped antisense	0.0503
Library	Gene Expression	Physical library ID	GEX_1	Confidently mapped reads in cells	0.9541
Library	Gene Expression	Physical library ID	GEX_1	Confidently mapped to exonic regions	0.7586
Library	Gene Expression	Physical library ID	GEX_1	Confidently mapped to genome	0.9585
Library	Gene Expression	Physical library ID	GEX_1	Confidently mapped to intergenic regions	0.0266
Library	Gene Expression	Physical library ID	GEX_1	Confidently mapped to intronic regions	0.1734
Library	Gene Expression	Physical library ID	GEX_1	Confidently mapped to transcriptome	0.8748
Library	Gene Expression	Physical library ID	GEX_1	Estimated number of cells	9378
Library	Gene Expression	Physical library ID	GEX_1	Mapped to genome	0.9784
Library	Gene Expression	Physical library ID	GEX_1	Mean reads per cell	70590
Library	Gene Expression	Physical library ID	GEX_1	Number of reads	661989828
Library	Gene Expression	Physical library ID	GEX_1	Number of reads in the library	661989828
Library	Gene Expression	Physical library ID	GEX_1	Sequencing saturation	0.2922
Library	Gene Expression	Physical library ID	GEX_1	Valid UMIs	0.9991
Library	Gene Expression	Physical library ID	GEX_1	Valid barcodes	0.9825
Library	Multiplexing Capture			Cell-associated barcodes identified as multiplets	516 (5.50%)
Library	Multiplexing Capture			Cells assigned to a sample	8,181 (87.24%)
Library	Multiplexing Capture			Estimated number of cell-associated barcodes	9378
Library	Multiplexing Capture			Median CMO UMIs per cell	849
Library	Multiplexing Capture			Number of samples assigned at least one cell	5
Library	Multiplexing Capture			Singlet capture ratio	0.9
Library	Multiplexing Capture	CMO Name	CMO306	CMO signal-to-noise ratio	6.07
Library	Multiplexing Capture	CMO Name	CMO306	Cells assigned to CMO	0.1687
Library	Multiplexing Capture	CMO Name	CMO306	Fraction reads in cell-associated barcodes	0.5152
Library	Multiplexing Capture	CMO Name	CMO307	CMO signal-to-noise ratio	6.35
Library	Multiplexing Capture	CMO Name	CMO307	Cells assigned to CMO	0.2061
Library	Multiplexing Capture	CMO Name	CMO307	Fraction reads in cell-associated barcodes	0.6503
Library	Multiplexing Capture	CMO Name	CMO308	CMO signal-to-noise ratio	4.99
Library	Multiplexing Capture	CMO Name	CMO308	Cells assigned to CMO	0.1874
Library	Multiplexing Capture	CMO Name	CMO308	Fraction reads in cell-associated barcodes	0.4698
Library	Multiplexing Capture	CMO Name	CMO309	CMO signal-to-noise ratio	6.18
Library	Multiplexing Capture	CMO Name	CMO309	Cells assigned to CMO	0.2216
Library	Multiplexing Capture	CMO Name	CMO309	Fraction reads in cell-associated barcodes	0.6458
Library	Multiplexing Capture	CMO Name	CMO310	CMO signal-to-noise ratio	6.39
Library	Multiplexing Capture	CMO Name	CMO310	Cells assigned to CMO	0.2162
Library	Multiplexing Capture	CMO Name	CMO310	Fraction reads in cell-associated barcodes	0.6689
Library	Multiplexing Capture	Fastq ID	H-HTO	Number of reads	3977791
Library	Multiplexing Capture	Fastq ID	H-HTO	Number of short reads skipped	0
Library	Multiplexing Capture	Fastq ID	H-HTO	Q30 RNA read	0.963
Library	Multiplexing Capture	Fastq ID	H-HTO	Q30 UMI	0.963
Library	Multiplexing Capture	Fastq ID	H-HTO	Q30 barcodes	0.957
Library	Multiplexing Capture	Fastq ID	H-HTO (2)	Number of reads	4008013
Library	Multiplexing Capture	Fastq ID	H-HTO (2)	Number of short reads skipped	0
Library	Multiplexing Capture	Fastq ID	H-HTO (2)	Q30 RNA read	0.969
Library	Multiplexing Capture	Fastq ID	H-HTO (2)	Q30 UMI	0.969
Library	Multiplexing Capture	Fastq ID	H-HTO (2)	Q30 barcodes	0.965
Library	Multiplexing Capture	Fastq ID	H-HTO (3)	Number of reads	3987547
Library	Multiplexing Capture	Fastq ID	H-HTO (3)	Number of short reads skipped	0
Library	Multiplexing Capture	Fastq ID	H-HTO (3)	Q30 RNA read	0.968
Library	Multiplexing Capture	Fastq ID	H-HTO (3)	Q30 UMI	0.968
Library	Multiplexing Capture	Fastq ID	H-HTO (3)	Q30 barcodes	0.963
Library	Multiplexing Capture	Fastq ID	H-HTO (4)	Number of reads	3789521
Library	Multiplexing Capture	Fastq ID	H-HTO (4)	Number of short reads skipped	0
Library	Multiplexing Capture	Fastq ID	H-HTO (4)	Q30 RNA read	0.969
Library	Multiplexing Capture	Fastq ID	H-HTO (4)	Q30 UMI	0.967
Library	Multiplexing Capture	Fastq ID	H-HTO (4)	Q30 barcodes	0.962
Library	Multiplexing Capture	Physical library ID	CMO_1	Cell-associated barcodes identified as multiplets	516 (5.50%)
Library	Multiplexing Capture	Physical library ID	CMO_1	Cell-associated barcodes not assigned any CMOs	681 (7.26%)
Library	Multiplexing Capture	Physical library ID	CMO_1	Cells assigned to a sample	8,181 (87.24%)
Library	Multiplexing Capture	Physical library ID	CMO_1	Estimated number of cell-associated barcodes	9378
Library	Multiplexing Capture	Physical library ID	CMO_1	Fraction CMO reads	0.9809
Library	Multiplexing Capture	Physical library ID	CMO_1	Fraction CMO reads usable	0.5743
Library	Multiplexing Capture	Physical library ID	CMO_1	Fraction reads from multiplets	0
Library	Multiplexing Capture	Physical library ID	CMO_1	Fraction reads in cell-associated barcodes	0.5894
Library	Multiplexing Capture	Physical library ID	CMO_1	Fraction unrecognized CMO	0.0191
Library	Multiplexing Capture	Physical library ID	CMO_1	Mean reads per cell-associated barcode	1638
Library	Multiplexing Capture	Physical library ID	CMO_1	Median CMO UMIs per cell-associated barcode	807
Library	Multiplexing Capture	Physical library ID	CMO_1	Number of reads	15762872
Library	Multiplexing Capture	Physical library ID	CMO_1	Samples assigned at least one cell	5
Library	Multiplexing Capture	Physical library ID	CMO_1	Sequencing saturation	0.0407
Library	Multiplexing Capture	Physical library ID	CMO_1	Valid UMIs	1
Library	Multiplexing Capture	Physical library ID	CMO_1	Valid barcodes	0.9931

### Sheet: FibH-H02-metrics
Category	Library Type	Grouped By	Group Name	Metric Name	Metric Value
Cells	Gene Expression			Cells	1686
Cells	Gene Expression			Confidently mapped antisense	0.0531
Cells	Gene Expression			Confidently mapped to exonic regions	0.7485
Cells	Gene Expression			Confidently mapped to genome	0.9615
Cells	Gene Expression			Confidently mapped to intergenic regions	0.0289
Cells	Gene Expression			Confidently mapped to intronic regions	0.184
Cells	Gene Expression			Confidently mapped to transcriptome	0.8727
Cells	Gene Expression			Mapped to genome	0.981
Cells	Gene Expression			Median UMI counts per cell	35891
Cells	Gene Expression			Median genes per cell	6898
Cells	Gene Expression			Median reads per cell	58603
Cells	Gene Expression			Number of reads from cells called from this sample	97976124
Cells	Gene Expression			Total genes detected	26913
Cells	Gene Expression	Physical library ID	GEX_1	Cell-associated barcodes identified as multiplets	516 (5.50%)
Cells	Gene Expression	Physical library ID	GEX_1	Cell-associated barcodes not assigned any CMOs	681 (7.26%)
Cells	Gene Expression	Physical library ID	GEX_1	Cells assigned to other samples	6,495 (69.26%)
Cells	Gene Expression	Physical library ID	GEX_1	Cells assigned to this sample	1,686 (17.98%)
Library	Gene Expression	Fastq ID	H	Number of reads	161560367
Library	Gene Expression	Fastq ID	H	Number of short reads skipped	0
Library	Gene Expression	Fastq ID	H	Q30 RNA read	0.914
Library	Gene Expression	Fastq ID	H	Q30 UMI	0.951
Library	Gene Expression	Fastq ID	H	Q30 barcodes	0.95
Library	Gene Expression	Fastq ID	H (2)	Number of reads	169871929
Library	Gene Expression	Fastq ID	H (2)	Number of short reads skipped	0
Library	Gene Expression	Fastq ID	H (2)	Q30 RNA read	0.921
Library	Gene Expression	Fastq ID	H (2)	Q30 UMI	0.958
Library	Gene Expression	Fastq ID	H (2)	Q30 barcodes	0.958
Library	Gene Expression	Fastq ID	H (3)	Number of reads	163459647
Library	Gene Expression	Fastq ID	H (3)	Number of short reads skipped	0
Library	Gene Expression	Fastq ID	H (3)	Q30 RNA read	0.92
Library	Gene Expression	Fastq ID	H (3)	Q30 UMI	0.958
Library	Gene Expression	Fastq ID	H (3)	Q30 barcodes	0.958
Library	Gene Expression	Fastq ID	H (4)	Number of reads	167097885
Library	Gene Expression	Fastq ID	H (4)	Number of short reads skipped	0
Library	Gene Expression	Fastq ID	H (4)	Q30 RNA read	0.92
Library	Gene Expression	Fastq ID	H (4)	Q30 UMI	0.957
Library	Gene Expression	Fastq ID	H (4)	Q30 barcodes	0.956
Library	Gene Expression	Physical library ID	GEX_1	Cell-associated barcodes identified as multiplets	516 (5.50%)
Library	Gene Expression	Physical library ID	GEX_1	Cell-associated barcodes not assigned any CMOs	681 (7.26%)
Library	Gene Expression	Physical library ID	GEX_1	Cells assigned to a sample	8,181 (87.24%)
Library	Gene Expression	Physical library ID	GEX_1	Confidently mapped antisense	0.0503
Library	Gene Expression	Physical library ID	GEX_1	Confidently mapped reads in cells	0.9541
Library	Gene Expression	Physical library ID	GEX_1	Confidently mapped to exonic regions	0.7586
Library	Gene Expression	Physical library ID	GEX_1	Confidently mapped to genome	0.9585
Library	Gene Expression	Physical library ID	GEX_1	Confidently mapped to intergenic regions	0.0266
Library	Gene Expression	Physical library ID	GEX_1	Confidently mapped to intronic regions	0.1734
Library	Gene Expression	Physical library ID	GEX_1	Confidently mapped to transcriptome	0.8748
Library	Gene Expression	Physical library ID	GEX_1	Estimated number of cells	9378
Library	Gene Expression	Physical library ID	GEX_1	Mapped to genome	0.9784
Library	Gene Expression	Physical library ID	GEX_1	Mean reads per cell	70590
Library	Gene Expression	Physical library ID	GEX_1	Number of reads	661989828
Library	Gene Expression	Physical library ID	GEX_1	Number of reads in the library	661989828
Library	Gene Expression	Physical library ID	GEX_1	Sequencing saturation	0.2922
Library	Gene Expression	Physical library ID	GEX_1	Valid UMIs	0.9991
Library	Gene Expression	Physical library ID	GEX_1	Valid barcodes	0.9825
Library	Multiplexing Capture			Cell-associated barcodes identified as multiplets	516 (5.50%)
Library	Multiplexing Capture			Cells assigned to a sample	8,181 (87.24%)
Library	Multiplexing Capture			Estimated number of cell-associated barcodes	9378
Library	Multiplexing Capture			Median CMO UMIs per cell	849
Library	Multiplexing Capture			Number of samples assigned at least one cell	5
Library	Multiplexing Capture			Singlet capture ratio	0.9
Library	Multiplexing Capture	CMO Name	CMO306	CMO signal-to-noise ratio	6.07
Library	Multiplexing Capture	CMO Name	CMO306	Cells assigned to CMO	0.1687
Library	Multiplexing Capture	CMO Name	CMO306	Fraction reads in cell-associated barcodes	0.5152
Library	Multiplexing Capture	CMO Name	CMO307	CMO signal-to-noise ratio	6.35
Library	Multiplexing Capture	CMO Name	CMO307	Cells assigned to CMO	0.2061
Library	Multiplexing Capture	CMO Name	CMO307	Fraction reads in cell-associated barcodes	0.6503
Library	Multiplexing Capture	CMO Name	CMO308	CMO signal-to-noise ratio	4.99
Library	Multiplexing Capture	CMO Name	CMO308	Cells assigned to CMO	0.1874
Library	Multiplexing Capture	CMO Name	CMO308	Fraction reads in cell-associated barcodes	0.4698
Library	Multiplexing Capture	CMO Name	CMO309	CMO signal-to-noise ratio	6.18
Library	Multiplexing Capture	CMO Name	CMO309	Cells assigned to CMO	0.2216
Library	Multiplexing Capture	CMO Name	CMO309	Fraction reads in cell-associated barcodes	0.6458
Library	Multiplexing Capture	CMO Name	CMO310	CMO signal-to-noise ratio	6.39
Library	Multiplexing Capture	CMO Name	CMO310	Cells assigned to CMO	0.2162
Library	Multiplexing Capture	CMO Name	CMO310	Fraction reads in cell-associated barcodes	0.6689
Library	Multiplexing Capture	Fastq ID	H-HTO	Number of reads	3977791
Library	Multiplexing Capture	Fastq ID	H-HTO	Number of short reads skipped	0
Library	Multiplexing Capture	Fastq ID	H-HTO	Q30 RNA read	0.963
Library	Multiplexing Capture	Fastq ID	H-HTO	Q30 UMI	0.963
Library	Multiplexing Capture	Fastq ID	H-HTO	Q30 barcodes	0.957
Library	Multiplexing Capture	Fastq ID	H-HTO (2)	Number of reads	4008013
Library	Multiplexing Capture	Fastq ID	H-HTO (2)	Number of short reads skipped	0
Library	Multiplexing Capture	Fastq ID	H-HTO (2)	Q30 RNA read	0.969
Library	Multiplexing Capture	Fastq ID	H-HTO (2)	Q30 UMI	0.969
Library	Multiplexing Capture	Fastq ID	H-HTO (2)	Q30 barcodes	0.965
Library	Multiplexing Capture	Fastq ID	H-HTO (3)	Number of reads	3987547
Library	Multiplexing Capture	Fastq ID	H-HTO (3)	Number of short reads skipped	0
Library	Multiplexing Capture	Fastq ID	H-HTO (3)	Q30 RNA read	0.968
Library	Multiplexing Capture	Fastq ID	H-HTO (3)	Q30 UMI	0.968
Library	Multiplexing Capture	Fastq ID	H-HTO (3)	Q30 barcodes	0.963
Library	Multiplexing Capture	Fastq ID	H-HTO (4)	Number of reads	3789521
Library	Multiplexing Capture	Fastq ID	H-HTO (4)	Number of short reads skipped	0
Library	Multiplexing Capture	Fastq ID	H-HTO (4)	Q30 RNA read	0.969
Library	Multiplexing Capture	Fastq ID	H-HTO (4)	Q30 UMI	0.967
Library	Multiplexing Capture	Fastq ID	H-HTO (4)	Q30 barcodes	0.962
Library	Multiplexing Capture	Physical library ID	CMO_1	Cell-associated barcodes identified as multiplets	516 (5.50%)
Library	Multiplexing Capture	Physical library ID	CMO_1	Cell-associated barcodes not assigned any CMOs	681 (7.26%)
Library	Multiplexing Capture	Physical library ID	CMO_1	Cells assigned to a sample	8,181 (87.24%)
Library	Multiplexing Capture	Physical library ID	CMO_1	Estimated number of cell-associated barcodes	9378
Library	Multiplexing Capture	Physical library ID	CMO_1	Fraction CMO reads	0.9809
Library	Multiplexing Capture	Physical library ID	CMO_1	Fraction CMO reads usable	0.5743
Library	Multiplexing Capture	Physical library ID	CMO_1	Fraction reads from multiplets	0
Library	Multiplexing Capture	Physical library ID	CMO_1	Fraction reads in cell-associated barcodes	0.5894
Library	Multiplexing Capture	Physical library ID	CMO_1	Fraction unrecognized CMO	0.0191
Library	Multiplexing Capture	Physical library ID	CMO_1	Mean reads per cell-associated barcode	1638
Library	Multiplexing Capture	Physical library ID	CMO_1	Median CMO UMIs per cell-associated barcode	807
Library	Multiplexing Capture	Physical library ID	CMO_1	Number of reads	15762872
Library	Multiplexing Capture	Physical library ID	CMO_1	Samples assigned at least one cell	5
Library	Multiplexing Capture	Physical library ID	CMO_1	Sequencing saturation	0.0407
Library	Multiplexing Capture	Physical library ID	CMO_1	Valid UMIs	1
Library	Multiplexing Capture	Physical library ID	CMO_1	Valid barcodes	0.9931

### Sheet: FibH-H03-metrics
Category	Library Type	Grouped By	Group Name	Metric Name	Metric Value
Cells	Gene Expression			Cells	1533
Cells	Gene Expression			Confidently mapped antisense	0.0482
Cells	Gene Expression			Confidently mapped to exonic regions	0.7587
Cells	Gene Expression			Confidently mapped to genome	0.9617
Cells	Gene Expression			Confidently mapped to intergenic regions	0.0263
Cells	Gene Expression			Confidently mapped to intronic regions	0.1767
Cells	Gene Expression			Confidently mapped to transcriptome	0.88
Cells	Gene Expression			Mapped to genome	0.9805
Cells	Gene Expression			Median UMI counts per cell	50279
Cells	Gene Expression			Median genes per cell	7952
Cells	Gene Expression			Median reads per cell	81277
Cells	Gene Expression			Number of reads from cells called from this sample	116087443
Cells	Gene Expression			Total genes detected	27134
Cells	Gene Expression	Physical library ID	GEX_1	Cell-associated barcodes identified as multiplets	516 (5.50%)
Cells	Gene Expression	Physical library ID	GEX_1	Cell-associated barcodes not assigned any CMOs	681 (7.26%)
Cells	Gene Expression	Physical library ID	GEX_1	Cells assigned to other samples	6,648 (70.89%)
Cells	Gene Expression	Physical library ID	GEX_1	Cells assigned to this sample	1,533 (16.35%)
Library	Gene Expression	Fastq ID	H	Number of reads	161560367
Library	Gene Expression	Fastq ID	H	Number of short reads skipped	0
Library	Gene Expression	Fastq ID	H	Q30 RNA read	0.914
Library	Gene Expression	Fastq ID	H	Q30 UMI	0.951
Library	Gene Expression	Fastq ID	H	Q30 barcodes	0.95
Library	Gene Expression	Fastq ID	H (2)	Number of reads	169871929
Library	Gene Expression	Fastq ID	H (2)	Number of short reads skipped	0
Library	Gene Expression	Fastq ID	H (2)	Q30 RNA read	0.921
Library	Gene Expression	Fastq ID	H (2)	Q30 UMI	0.958
Library	Gene Expression	Fastq ID	H (2)	Q30 barcodes	0.958
Library	Gene Expression	Fastq ID	H (3)	Number of reads	163459647
Library	Gene Expression	Fastq ID	H (3)	Number of short reads skipped	0
Library	Gene Expression	Fastq ID	H (3)	Q30 RNA read	0.92
Library	Gene Expression	Fastq ID	H (3)	Q30 UMI	0.958
Library	Gene Expression	Fastq ID	H (3)	Q30 barcodes	0.958
Library	Gene Expression	Fastq ID	H (4)	Number of reads	167097885
Library	Gene Expression	Fastq ID	H (4)	Number of short reads skipped	0
Library	Gene Expression	Fastq ID	H (4)	Q30 RNA read	0.92
Library	Gene Expression	Fastq ID	H (4)	Q30 UMI	0.957
Library	Gene Expression	Fastq ID	H (4)	Q30 barcodes	0.956
Library	Gene Expression	Physical library ID	GEX_1	Cell-associated barcodes identified as multiplets	516 (5.50%)
Library	Gene Expression	Physical library ID	GEX_1	Cell-associated barcodes not assigned any CMOs	681 (7.26%)
Library	Gene Expression	Physical library ID	GEX_1	Cells assigned to a sample	8,181 (87.24%)
Library	Gene Expression	Physical library ID	GEX_1	Confidently mapped antisense	0.0503
Library	Gene Expression	Physical library ID	GEX_1	Confidently mapped reads in cells	0.9541
Library	Gene Expression	Physical library ID	GEX_1	Confidently mapped to exonic regions	0.7586
Library	Gene Expression	Physical library ID	GEX_1	Confidently mapped to genome	0.9585
Library	Gene Expression	Physical library ID	GEX_1	Confidently mapped to intergenic regions	0.0266
Library	Gene Expression	Physical library ID	GEX_1	Confidently mapped to intronic regions	0.1734
Library	Gene Expression	Physical library ID	GEX_1	Confidently mapped to transcriptome	0.8748
Library	Gene Expression	Physical library ID	GEX_1	Estimated number of cells	9378
Library	Gene Expression	Physical library ID	GEX_1	Mapped to genome	0.9784
Library	Gene Expression	Physical library ID	GEX_1	Mean reads per cell	70590
Library	Gene Expression	Physical library ID	GEX_1	Number of reads	661989828
Library	Gene Expression	Physical library ID	GEX_1	Number of reads in the library	661989828
Library	Gene Expression	Physical library ID	GEX_1	Sequencing saturation	0.2922
Library	Gene Expression	Physical library ID	GEX_1	Valid UMIs	0.9991
Library	Gene Expression	Physical library ID	GEX_1	Valid barcodes	0.9825
Library	Multiplexing Capture			Cell-associated barcodes identified as multiplets	516 (5.50%)
Library	Multiplexing Capture			Cells assigned to a sample	8,181 (87.24%)
Library	Multiplexing Capture			Estimated number of cell-associated barcodes	9378
Library	Multiplexing Capture			Median CMO UMIs per cell	849
Library	Multiplexing Capture			Number of samples assigned at least one cell	5
Library	Multiplexing Capture			Singlet capture ratio	0.9
Library	Multiplexing Capture	CMO Name	CMO306	CMO signal-to-noise ratio	6.07
Library	Multiplexing Capture	CMO Name	CMO306	Cells assigned to CMO	0.1687
Library	Multiplexing Capture	CMO Name	CMO306	Fraction reads in cell-associated barcodes	0.5152
Library	Multiplexing Capture	CMO Name	CMO307	CMO signal-to-noise ratio	6.35
Library	Multiplexing Capture	CMO Name	CMO307	Cells assigned to CMO	0.2061
Library	Multiplexing Capture	CMO Name	CMO307	Fraction reads in cell-associated barcodes	0.6503
Library	Multiplexing Capture	CMO Name	CMO308	CMO signal-to-noise ratio	4.99
Library	Multiplexing Capture	CMO Name	CMO308	Cells assigned to CMO	0.1874
Library	Multiplexing Capture	CMO Name	CMO308	Fraction reads in cell-associated barcodes	0.4698
Library	Multiplexing Capture	CMO Name	CMO309	CMO signal-to-noise ratio	6.18
Library	Multiplexing Capture	CMO Name	CMO309	Cells assigned to CMO	0.2216
Library	Multiplexing Capture	CMO Name	CMO309	Fraction reads in cell-associated barcodes	0.6458
Library	Multiplexing Capture	CMO Name	CMO310	CMO signal-to-noise ratio	6.39
Library	Multiplexing Capture	CMO Name	CMO310	Cells assigned to CMO	0.2162
Library	Multiplexing Capture	CMO Name	CMO310	Fraction reads in cell-associated barcodes	0.6689
Library	Multiplexing Capture	Fastq ID	H-HTO	Number of reads	3977791
Library	Multiplexing Capture	Fastq ID	H-HTO	Number of short reads skipped	0
Library	Multiplexing Capture	Fastq ID	H-HTO	Q30 RNA read	0.963
Library	Multiplexing Capture	Fastq ID	H-HTO	Q30 UMI	0.963
Library	Multiplexing Capture	Fastq ID	H-HTO	Q30 barcodes	0.957
Library	Multiplexing Capture	Fastq ID	H-HTO (2)	Number of reads	4008013
Library	Multiplexing Capture	Fastq ID	H-HTO (2)	Number of short reads skipped	0
Library	Multiplexing Capture	Fastq ID	H-HTO (2)	Q30 RNA read	0.969
Library	Multiplexing Capture	Fastq ID	H-HTO (2)	Q30 UMI	0.969
Library	Multiplexing Capture	Fastq ID	H-HTO (2)	Q30 barcodes	0.965
Library	Multiplexing Capture	Fastq ID	H-HTO (3)	Number of reads	3987547
Library	Multiplexing Capture	Fastq ID	H-HTO (3)	Number of short reads skipped	0
Library	Multiplexing Capture	Fastq ID	H-HTO (3)	Q30 RNA read	0.968
Library	Multiplexing Capture	Fastq ID	H-HTO (3)	Q30 UMI	0.968
Library	Multiplexing Capture	Fastq ID	H-HTO (3)	Q30 barcodes	0.963
Library	Multiplexing Capture	Fastq ID	H-HTO (4)	Number of reads	3789521
Library	Multiplexing Capture	Fastq ID	H-HTO (4)	Number of short reads skipped	0
Library	Multiplexing Capture	Fastq ID	H-HTO (4)	Q30 RNA read	0.969
Library	Multiplexing Capture	Fastq ID	H-HTO (4)	Q30 UMI	0.967
Library	Multiplexing Capture	Fastq ID	H-HTO (4)	Q30 barcodes	0.962
Library	Multiplexing Capture	Physical library ID	CMO_1	Cell-associated barcodes identified as multiplets	516 (5.50%)
Library	Multiplexing Capture	Physical library ID	CMO_1	Cell-associated barcodes not assigned any CMOs	681 (7.26%)
Library	Multiplexing Capture	Physical library ID	CMO_1	Cells assigned to a sample	8,181 (87.24%)
Library	Multiplexing Capture	Physical library ID	CMO_1	Estimated number of cell-associated barcodes	9378
Library	Multiplexing Capture	Physical library ID	CMO_1	Fraction CMO reads	0.9809
Library	Multiplexing Capture	Physical library ID	CMO_1	Fraction CMO reads usable	0.5743
Library	Multiplexing Capture	Physical library ID	CMO_1	Fraction reads from multiplets	0
Library	Multiplexing Capture	Physical library ID	CMO_1	Fraction reads in cell-associated barcodes	0.5894
Library	Multiplexing Capture	Physical library ID	CMO_1	Fraction unrecognized CMO	0.0191
Library	Multiplexing Capture	Physical library ID	CMO_1	Mean reads per cell-associated barcode	1638
Library	Multiplexing Capture	Physical library ID	CMO_1	Median CMO UMIs per cell-associated barcode	807
Library	Multiplexing Capture	Physical library ID	CMO_1	Number of reads	15762872
Library	Multiplexing Capture	Physical library ID	CMO_1	Samples assigned at least one cell	5
Library	Multiplexing Capture	Physical library ID	CMO_1	Sequencing saturation	0.0407
Library	Multiplexing Capture	Physical library ID	CMO_1	Valid UMIs	1
Library	Multiplexing Capture	Physical library ID	CMO_1	Valid barcodes	0.9931

### Sheet: FibH-H04-metrics
Category	Library Type	Grouped By	Group Name	Metric Name	Metric Value
Cells	Gene Expression			Cells	1813
Cells	Gene Expression			Confidently mapped antisense	0.0491
Cells	Gene Expression			Confidently mapped to exonic regions	0.7596
Cells	Gene Expression			Confidently mapped to genome	0.9629
Cells	Gene Expression			Confidently mapped to intergenic regions	0.0249
Cells	Gene Expression			Confidently mapped to intronic regions	0.1784
Cells	Gene Expression			Confidently mapped to transcriptome	0.8821
Cells	Gene Expression			Mapped to genome	0.9811
Cells	Gene Expression			Median UMI counts per cell	38744
Cells	Gene Expression			Median genes per cell	6761
Cells	Gene Expression			Median reads per cell	62460
Cells	Gene Expression			Number of reads from cells called from this sample	108993716
Cells	Gene Expression			Total genes detected	26826
Cells	Gene Expression	Physical library ID	GEX_1	Cell-associated barcodes identified as multiplets	516 (5.50%)
Cells	Gene Expression	Physical library ID	GEX_1	Cell-associated barcodes not assigned any CMOs	681 (7.26%)
Cells	Gene Expression	Physical library ID	GEX_1	Cells assigned to other samples	6,368 (67.90%)
Cells	Gene Expression	Physical library ID	GEX_1	Cells assigned to this sample	1,813 (19.33%)
Library	Gene Expression	Fastq ID	H	Number of reads	161560367
Library	Gene Expression	Fastq ID	H	Number of short reads skipped	0
Library	Gene Expression	Fastq ID	H	Q30 RNA read	0.914
Library	Gene Expression	Fastq ID	H	Q30 UMI	0.951
Library	Gene Expression	Fastq ID	H	Q30 barcodes	0.95
Library	Gene Expression	Fastq ID	H (2)	Number of reads	169871929
Library	Gene Expression	Fastq ID	H (2)	Number of short reads skipped	0
Library	Gene Expression	Fastq ID	H (2)	Q30 RNA read	0.921
Library	Gene Expression	Fastq ID	H (2)	Q30 UMI	0.958
Library	Gene Expression	Fastq ID	H (2)	Q30 barcodes	0.958
Library	Gene Expression	Fastq ID	H (3)	Number of reads	163459647
Library	Gene Expression	Fastq ID	H (3)	Number of short reads skipped	0
Library	Gene Expression	Fastq ID	H (3)	Q30 RNA read	0.92
Library	Gene Expression	Fastq ID	H (3)	Q30 UMI	0.958
Library	Gene Expression	Fastq ID	H (3)	Q30 barcodes	0.958
Library	Gene Expression	Fastq ID	H (4)	Number of reads	167097885
Library	Gene Expression	Fastq ID	H (4)	Number of short reads skipped	0
Library	Gene Expression	Fastq ID	H (4)	Q30 RNA read	0.92
Library	Gene Expression	Fastq ID	H (4)	Q30 UMI	0.957
Library	Gene Expression	Fastq ID	H (4)	Q30 barcodes	0.956
Library	Gene Expression	Physical library ID	GEX_1	Cell-associated barcodes identified as multiplets	516 (5.50%)
Library	Gene Expression	Physical library ID	GEX_1	Cell-associated barcodes not assigned any CMOs	681 (7.26%)
Library	Gene Expression	Physical library ID	GEX_1	Cells assigned to a sample	8,181 (87.24%)
Library	Gene Expression	Physical library ID	GEX_1	Confidently mapped antisense	0.0503
Library	Gene Expression	Physical library ID	GEX_1	Confidently mapped reads in cells	0.9541
Library	Gene Expression	Physical library ID	GEX_1	Confidently mapped to exonic regions	0.7586
Library	Gene Expression	Physical library ID	GEX_1	Confidently mapped to genome	0.9585
Library	Gene Expression	Physical library ID	GEX_1	Confidently mapped to intergenic regions	0.0266
Library	Gene Expression	Physical library ID	GEX_1	Confidently mapped to intronic regions	0.1734
Library	Gene Expression	Physical library ID	GEX_1	Confidently mapped to transcriptome	0.8748
Library	Gene Expression	Physical library ID	GEX_1	Estimated number of cells	9378
Library	Gene Expression	Physical library ID	GEX_1	Mapped to genome	0.9784
Library	Gene Expression	Physical library ID	GEX_1	Mean reads per cell	70590
Library	Gene Expression	Physical library ID	GEX_1	Number of reads	661989828
Library	Gene Expression	Physical library ID	GEX_1	Number of reads in the library	661989828
Library	Gene Expression	Physical library ID	GEX_1	Sequencing saturation	0.2922
Library	Gene Expression	Physical library ID	GEX_1	Valid UMIs	0.9991
Library	Gene Expression	Physical library ID	GEX_1	Valid barcodes	0.9825
Library	Multiplexing Capture			Cell-associated barcodes identified as multiplets	516 (5.50%)
Library	Multiplexing Capture			Cells assigned to a sample	8,181 (87.24%)
Library	Multiplexing Capture			Estimated number of cell-associated barcodes	9378
Library	Multiplexing Capture			Median CMO UMIs per cell	849
Library	Multiplexing Capture			Number of samples assigned at least one cell	5
Library	Multiplexing Capture			Singlet capture ratio	0.9
Library	Multiplexing Capture	CMO Name	CMO306	CMO signal-to-noise ratio	6.07
Library	Multiplexing Capture	CMO Name	CMO306	Cells assigned to CMO	0.1687
Library	Multiplexing Capture	CMO Name	CMO306	Fraction reads in cell-associated barcodes	0.5152
Library	Multiplexing Capture	CMO Name	CMO307	CMO signal-to-noise ratio	6.35
Library	Multiplexing Capture	CMO Name	CMO307	Cells assigned to CMO	0.2061
Library	Multiplexing Capture	CMO Name	CMO307	Fraction reads in cell-associated barcodes	0.6503
Library	Multiplexing Capture	CMO Name	CMO308	CMO signal-to-noise ratio	4.99
Library	Multiplexing Capture	CMO Name	CMO308	Cells assigned to CMO	0.1874
Library	Multiplexing Capture	CMO Name	CMO308	Fraction reads in cell-associated barcodes	0.4698
Library	Multiplexing Capture	CMO Name	CMO309	CMO signal-to-noise ratio	6.18
Library	Multiplexing Capture	CMO Name	CMO309	Cells assigned to CMO	0.2216
Library	Multiplexing Capture	CMO Name	CMO309	Fraction reads in cell-associated barcodes	0.6458
Library	Multiplexing Capture	CMO Name	CMO310	CMO signal-to-noise ratio	6.39
Library	Multiplexing Capture	CMO Name	CMO310	Cells assigned to CMO	0.2162
Library	Multiplexing Capture	CMO Name	CMO310	Fraction reads in cell-associated barcodes	0.6689
Library	Multiplexing Capture	Fastq ID	H-HTO	Number of reads	3977791
Library	Multiplexing Capture	Fastq ID	H-HTO	Number of short reads skipped	0
Library	Multiplexing Capture	Fastq ID	H-HTO	Q30 RNA read	0.963
Library	Multiplexing Capture	Fastq ID	H-HTO	Q30 UMI	0.963
Library	Multiplexing Capture	Fastq ID	H-HTO	Q30 barcodes	0.957
Library	Multiplexing Capture	Fastq ID	H-HTO (2)	Number of reads	4008013
Library	Multiplexing Capture	Fastq ID	H-HTO (2)	Number of short reads skipped	0
Library	Multiplexing Capture	Fastq ID	H-HTO (2)	Q30 RNA read	0.969
Library	Multiplexing Capture	Fastq ID	H-HTO (2)	Q30 UMI	0.969
Library	Multiplexing Capture	Fastq ID	H-HTO (2)	Q30 barcodes	0.965
Library	Multiplexing Capture	Fastq ID	H-HTO (3)	Number of reads	3987547
Library	Multiplexing Capture	Fastq ID	H-HTO (3)	Number of short reads skipped	0
Library	Multiplexing Capture	Fastq ID	H-HTO (3)	Q30 RNA read	0.968
Library	Multiplexing Capture	Fastq ID	H-HTO (3)	Q30 UMI	0.968
Library	Multiplexing Capture	Fastq ID	H-HTO (3)	Q30 barcodes	0.963
Library	Multiplexing Capture	Fastq ID	H-HTO (4)	Number of reads	3789521
Library	Multiplexing Capture	Fastq ID	H-HTO (4)	Number of short reads skipped	0
Library	Multiplexing Capture	Fastq ID	H-HTO (4)	Q30 RNA read	0.969
Library	Multiplexing Capture	Fastq ID	H-HTO (4)	Q30 UMI	0.967
Library	Multiplexing Capture	Fastq ID	H-HTO (4)	Q30 barcodes	0.962
Library	Multiplexing Capture	Physical library ID	CMO_1	Cell-associated barcodes identified as multiplets	516 (5.50%)
Library	Multiplexing Capture	Physical library ID	CMO_1	Cell-associated barcodes not assigned any CMOs	681 (7.26%)
Library	Multiplexing Capture	Physical library ID	CMO_1	Cells assigned to a sample	8,181 (87.24%)
Library	Multiplexing Capture	Physical library ID	CMO_1	Estimated number of cell-associated barcodes	9378
Library	Multiplexing Capture	Physical library ID	CMO_1	Fraction CMO reads	0.9809
Library	Multiplexing Capture	Physical library ID	CMO_1	Fraction CMO reads usable	0.5743
Library	Multiplexing Capture	Physical library ID	CMO_1	Fraction reads from multiplets	0
Library	Multiplexing Capture	Physical library ID	CMO_1	Fraction reads in cell-associated barcodes	0.5894
Library	Multiplexing Capture	Physical library ID	CMO_1	Fraction unrecognized CMO	0.0191
Library	Multiplexing Capture	Physical library ID	CMO_1	Mean reads per cell-associated barcode	1638
Library	Multiplexing Capture	Physical library ID	CMO_1	Median CMO UMIs per cell-associated barcode	807
Library	Multiplexing Capture	Physical library ID	CMO_1	Number of reads	15762872
Library	Multiplexing Capture	Physical library ID	CMO_1	Samples assigned at least one cell	5
Library	Multiplexing Capture	Physical library ID	CMO_1	Sequencing saturation	0.0407
Library	Multiplexing Capture	Physical library ID	CMO_1	Valid UMIs	1
Library	Multiplexing Capture	Physical library ID	CMO_1	Valid barcodes	0.9931

### Sheet: FibH-H05-metrics
Category	Library Type	Grouped By	Group Name	Metric Name	Metric Value
Cells	Gene Expression			Cells	1769
Cells	Gene Expression			Confidently mapped antisense	0.0523
Cells	Gene Expression			Confidently mapped to exonic regions	0.7497
Cells	Gene Expression			Confidently mapped to genome	0.9625
Cells	Gene Expression			Confidently mapped to intergenic regions	0.0253
Cells	Gene Expression			Confidently mapped to intronic regions	0.1875
Cells	Gene Expression			Confidently mapped to transcriptome	0.8778
Cells	Gene Expression			Mapped to genome	0.981
Cells	Gene Expression			Median UMI counts per cell	44098
Cells	Gene Expression			Median genes per cell	7420
Cells	Gene Expression			Median reads per cell	71323
Cells	Gene Expression			Number of reads from cells called from this sample	125987965
Cells	Gene Expression			Total genes detected	27405
Cells	Gene Expression	Physical library ID	GEX_1	Cell-associated barcodes identified as multiplets	516 (5.50%)
Cells	Gene Expression	Physical library ID	GEX_1	Cell-associated barcodes not assigned any CMOs	681 (7.26%)
Cells	Gene Expression	Physical library ID	GEX_1	Cells assigned to other samples	6,412 (68.37%)
Cells	Gene Expression	Physical library ID	GEX_1	Cells assigned to this sample	1,769 (18.86%)
Library	Gene Expression	Fastq ID	H	Number of reads	161560367
Library	Gene Expression	Fastq ID	H	Number of short reads skipped	0
Library	Gene Expression	Fastq ID	H	Q30 RNA read	0.914
Library	Gene Expression	Fastq ID	H	Q30 UMI	0.951
Library	Gene Expression	Fastq ID	H	Q30 barcodes	0.95
Library	Gene Expression	Fastq ID	H (2)	Number of reads	169871929
Library	Gene Expression	Fastq ID	H (2)	Number of short reads skipped	0
Library	Gene Expression	Fastq ID	H (2)	Q30 RNA read	0.921
Library	Gene Expression	Fastq ID	H (2)	Q30 UMI	0.958
Library	Gene Expression	Fastq ID	H (2)	Q30 barcodes	0.958
Library	Gene Expression	Fastq ID	H (3)	Number of reads	163459647
Library	Gene Expression	Fastq ID	H (3)	Number of short reads skipped	0
Library	Gene Expression	Fastq ID	H (3)	Q30 RNA read	0.92
Library	Gene Expression	Fastq ID	H (3)	Q30 UMI	0.958
Library	Gene Expression	Fastq ID	H (3)	Q30 barcodes	0.958
Library	Gene Expression	Fastq ID	H (4)	Number of reads	167097885
Library	Gene Expression	Fastq ID	H (4)	Number of short reads skipped	0
Library	Gene Expression	Fastq ID	H (4)	Q30 RNA read	0.92
Library	Gene Expression	Fastq ID	H (4)	Q30 UMI	0.957
Library	Gene Expression	Fastq ID	H (4)	Q30 barcodes	0.956
Library	Gene Expression	Physical library ID	GEX_1	Cell-associated barcodes identified as multiplets	516 (5.50%)
Library	Gene Expression	Physical library ID	GEX_1	Cell-associated barcodes not assigned any CMOs	681 (7.26%)
Library	Gene Expression	Physical library ID	GEX_1	Cells assigned to a sample	8,181 (87.24%)
Library	Gene Expression	Physical library ID	GEX_1	Confidently mapped antisense	0.0503
Library	Gene Expression	Physical library ID	GEX_1	Confidently mapped reads in cells	0.9541
Library	Gene Expression	Physical library ID	GEX_1	Confidently mapped to exonic regions	0.7586
Library	Gene Expression	Physical library ID	GEX_1	Confidently mapped to genome	0.9585
Library	Gene Expression	Physical library ID	GEX_1	Confidently mapped to intergenic regions	0.0266
Library	Gene Expression	Physical library ID	GEX_1	Confidently mapped to intronic regions	0.1734
Library	Gene Expression	Physical library ID	GEX_1	Confidently mapped to transcriptome	0.8748
Library	Gene Expression	Physical library ID	GEX_1	Estimated number of cells	9378
Library	Gene Expression	Physical library ID	GEX_1	Mapped to genome	0.9784
Library	Gene Expression	Physical library ID	GEX_1	Mean reads per cell	70590
Library	Gene Expression	Physical library ID	GEX_1	Number of reads	661989828
Library	Gene Expression	Physical library ID	GEX_1	Number of reads in the library	661989828
Library	Gene Expression	Physical library ID	GEX_1	Sequencing saturation	0.2922
Library	Gene Expression	Physical library ID	GEX_1	Valid UMIs	0.9991
Library	Gene Expression	Physical library ID	GEX_1	Valid barcodes	0.9825
Library	Multiplexing Capture			Cell-associated barcodes identified as multiplets	516 (5.50%)
Library	Multiplexing Capture			Cells assigned to a sample	8,181 (87.24%)
Library	Multiplexing Capture			Estimated number of cell-associated barcodes	9378
Library	Multiplexing Capture			Median CMO UMIs per cell	849
Library	Multiplexing Capture			Number of samples assigned at least one cell	5
Library	Multiplexing Capture			Singlet capture ratio	0.9
Library	Multiplexing Capture	CMO Name	CMO306	CMO signal-to-noise ratio	6.07
Library	Multiplexing Capture	CMO Name	CMO306	Cells assigned to CMO	0.1687
Library	Multiplexing Capture	CMO Name	CMO306	Fraction reads in cell-associated barcodes	0.5152
Library	Multiplexing Capture	CMO Name	CMO307	CMO signal-to-noise ratio	6.35
Library	Multiplexing Capture	CMO Name	CMO307	Cells assigned to CMO	0.2061
Library	Multiplexing Capture	CMO Name	CMO307	Fraction reads in cell-associated barcodes	0.6503
Library	Multiplexing Capture	CMO Name	CMO308	CMO signal-to-noise ratio	4.99
Library	Multiplexing Capture	CMO Name	CMO308	Cells assigned to CMO	0.1874
Library	Multiplexing Capture	CMO Name	CMO308	Fraction reads in cell-associated barcodes	0.4698
Library	Multiplexing Capture	CMO Name	CMO309	CMO signal-to-noise ratio	6.18
Library	Multiplexing Capture	CMO Name	CMO309	Cells assigned to CMO	0.2216
Library	Multiplexing Capture	CMO Name	CMO309	Fraction reads in cell-associated barcodes	0.6458
Library	Multiplexing Capture	CMO Name	CMO310	CMO signal-to-noise ratio	6.39
Library	Multiplexing Capture	CMO Name	CMO310	Cells assigned to CMO	0.2162
Library	Multiplexing Capture	CMO Name	CMO310	Fraction reads in cell-associated barcodes	0.6689
Library	Multiplexing Capture	Fastq ID	H-HTO	Number of reads	3977791
Library	Multiplexing Capture	Fastq ID	H-HTO	Number of short reads skipped	0
Library	Multiplexing Capture	Fastq ID	H-HTO	Q30 RNA read	0.963
Library	Multiplexing Capture	Fastq ID	H-HTO	Q30 UMI	0.963
Library	Multiplexing Capture	Fastq ID	H-HTO	Q30 barcodes	0.957
Library	Multiplexing Capture	Fastq ID	H-HTO (2)	Number of reads	4008013
Library	Multiplexing Capture	Fastq ID	H-HTO (2)	Number of short reads skipped	0
Library	Multiplexing Capture	Fastq ID	H-HTO (2)	Q30 RNA read	0.969
Library	Multiplexing Capture	Fastq ID	H-HTO (2)	Q30 UMI	0.969
Library	Multiplexing Capture	Fastq ID	H-HTO (2)	Q30 barcodes	0.965
Library	Multiplexing Capture	Fastq ID	H-HTO (3)	Number of reads	3987547
Library	Multiplexing Capture	Fastq ID	H-HTO (3)	Number of short reads skipped	0
Library	Multiplexing Capture	Fastq ID	H-HTO (3)	Q30 RNA read	0.968
Library	Multiplexing Capture	Fastq ID	H-HTO (3)	Q30 UMI	0.968
Library	Multiplexing Capture	Fastq ID	H-HTO (3)	Q30 barcodes	0.963
Library	Multiplexing Capture	Fastq ID	H-HTO (4)	Number of reads	3789521
Library	Multiplexing Capture	Fastq ID	H-HTO (4)	Number of short reads skipped	0
Library	Multiplexing Capture	Fastq ID	H-HTO (4)	Q30 RNA read	0.969
Library	Multiplexing Capture	Fastq ID	H-HTO (4)	Q30 UMI	0.967
Library	Multiplexing Capture	Fastq ID	H-HTO (4)	Q30 barcodes	0.962
Library	Multiplexing Capture	Physical library ID	CMO_1	Cell-associated barcodes identified as multiplets	516 (5.50%)
Library	Multiplexing Capture	Physical library ID	CMO_1	Cell-associated barcodes not assigned any CMOs	681 (7.26%)
Library	Multiplexing Capture	Physical library ID	CMO_1	Cells assigned to a sample	8,181 (87.24%)
Library	Multiplexing Capture	Physical library ID	CMO_1	Estimated number of cell-associated barcodes	9378
Library	Multiplexing Capture	Physical library ID	CMO_1	Fraction CMO reads	0.9809
Library	Multiplexing Capture	Physical library ID	CMO_1	Fraction CMO reads usable	0.5743
Library	Multiplexing Capture	Physical library ID	CMO_1	Fraction reads from multiplets	0
Library	Multiplexing Capture	Physical library ID	CMO_1	Fraction reads in cell-associated barcodes	0.5894
Library	Multiplexing Capture	Physical library ID	CMO_1	Fraction unrecognized CMO	0.0191
Library	Multiplexing Capture	Physical library ID	CMO_1	Mean reads per cell-associated barcode	1638
Library	Multiplexing Capture	Physical library ID	CMO_1	Median CMO UMIs per cell-associated barcode	807
Library	Multiplexing Capture	Physical library ID	CMO_1	Number of reads	15762872
Library	Multiplexing Capture	Physical library ID	CMO_1	Samples assigned at least one cell	5
Library	Multiplexing Capture	Physical library ID	CMO_1	Sequencing saturation	0.0407
Library	Multiplexing Capture	Physical library ID	CMO_1	Valid UMIs	1
Library	Multiplexing Capture	Physical library ID	CMO_1	Valid barcodes	0.9931
